# Scale- and genotype-dependent spatial concordance of *Mycobacterium bovis* in cattle and badgers

**DOI:** 10.64898/2026.10.01.756065

**Authors:** Assel Akhmetova, Liliana C. M. Salvador, Katarina Oravcova, Eleanor Presho, Carl McCormick, Suzan Thompson, Lorraine Wright, Fraser Menzies, Nigel Trimble, Roland Harwood, Rowland R. Kao, Adrian Allen, Theo Pepler, Robin Skuce

**Affiliations:** School of Animal and Comparative Biomedical Sciences, University of Arizona, Tucson, AZ, United States of America; School of Biodiversity, One Health and Veterinary Medicine, University of Glasgow, Glasgow, Scotland; Veterinary Sciences Division, Agri-Food and Biosciences Institute, Stormont, Belfast, Northern Ireland; Roslin Institute and School of Physics and Astronomy, University of Edinburgh, Edinburgh, Scotland; Robertson Centre for Biostatistics, University of Glasgow, Glasgow, Scotland; Veterinary Service and Animal Health Group, Department of Agriculture, Environment, and Rural Affairs (DAERA), Belfast, Northern Ireland

**Keywords:** mammalian tuberculosis, *Mycobacterium bovis*, genetic diversity, MLVA type, spatial distribution, kernel discriminant analysis

## Abstract

*Mycobacterium bovis* causes tuberculosis (TB) in cattle, badgers (*Meles meles*), other wildlife, and humans, posing major animal and public health challenges in Britain and Ireland. Shared genotypes between cattle and badgers have been reported at regional scales, but whether this concordance holds at finer spatial scales, where control interventions operate, and whether it varies by genotype combination, remains unknown. Resolving this is critical for interpreting cross-species transmission risk and designing targeted control measures. We analyzed 1,248 *M. bovis* isolates from cattle and badgers (Northern Ireland, 1986-2018), including samples from a small, densely sampled intervention research area, using Multi-Locus Variable Number of Tandem Repeats Analysis (MLVA) and kernel discriminant analysis (KDA) across multiple spatial scales (25-95% density contours). We identified 36 MLVA types with four shared between species and one (MLV06) endemic to the area. Spatial concordance varied by type combination and scale: MLVA004-MLVA297 showed strong, bidirectional, scale-robust concordance; MLVA006-MLVA297 was concordant only at fine spatial scales; MLVA004-MLVA006 showed weak, asymmetric concordance; and no concordance was detected when all three types were analysed together. Our findings reveal spatial concordance between shared *M. bovis* genotypes varied by genotype combination and scale, indicating genotype-specific dynamics within this multi-host system.

## Supplementary Table 2 for "Scale- and genotype-dependent spatial concordance of *Mycobacterium bovis* in cattle and badgers"

### Sheet: TVR_data_2018_new_3
No	Survey	DVO	Year	isolate per badger	RTA	Herd ID	animal per herd	H/B	String	Genotype	Gen+Spol	X coord	y coord
1	TVR	Badger	2015	1					4-4-4-1-4-7-10-7	6	263	316520	333420
2	TVR	Badger	2015	1					4-4-4-1-4-7-10-7	6	263	317110	333060
3	TVR	Badger	2015	2					4-4-4-1-4-7-10-7	6	263	317110	333060
4	TVR	Badger	2015	1					4-4-4-1-4-7-10-7	6	263	316170	334730
5	TVR	Badger	2015	1					4-4-4-1-4-7-10-7	6	263	319420	338580
6	TVR	Badger	2015	1					4-4-4-1-4-7-10-7	6	263	318360	340140
7	TVR	Badger	2015	1					4-4-4-1-4-7-10-7	6	263	319530	340460
8	TVR	Badger	2015	1					4-4-4-1-4-7-10-7	6	263	318940	342540
9	TVR	Badger	2015	1					4-4-4-1-4-7-10-7	6	263	318790	341590
10	TVR	Badger	2015	2					4-4-4-1-4-7-10-7	6	263	318790	341590
11	TVR	Badger	2015	1					4-4-4-1-4-7-10-7	6	263	318000	341070
12	TVR	Badger	2015	2					4-4-4-1-4-7-10-7	6	263	318000	341070
13	TVR	Badger	2015	1					4-4-4-1-4-7-10-7	6	263	317500	341300
14	TVR	Badger	2015	1					4-4-5-3-4-5-11-9	20	131	314530	343340
15	TVR	Badger	2015	1					4-4-4-1-4-7-10-7	6	263	313980	338450
16	TVR	Badger	2015	2					4-4-4-1-4-7-10-7	6	263	313980	338450
17	TVR	Badger	2015	1					4-4-4-1-4-7-10-7	6	263	313710	338490
18	TVR	Badger	2015	2					4-4-4-1-4-7-10-7	6	263	313710	338490
19	TVR	Badger	2015	1					4-4-5-3-4-5-11-9	20	131	313880	343020
20	TVR	Badger	2015	2					4-4-4-1-4-7-10-7	6	263	316170	334730
21	TVR	Badger	2015	3					4-4-4-1-4-7-10-7	6	263	318000	341070
22	TVR	Zone	2014					B	4-4-5-3-4-7-11-7	4	14
23	TVR	Zone	2014					H	4-4-4-1-4-7-10-7	6	263
24	TVR	Zone	2014					B	4-4-4-1-4-7-10-7	6	263
25	TVR	Zone	2014					H	4-4-4-1-4-7-10-7	6	263
26	TVR	Zone	2014					H	4-4-4-1-4-7-10-7	6	263
27	TVR	Zone	2014					H	4-4-4-1-4-7-10-7	6	263
28	TVR	Zone	2014					B	4-4-4-1-4-7-10-7	6	263
29	TVR	Zone	2014					H	4-4-5-3-4-7-11-7	4	14
30	TVR	Zone	2014					H	4-4-5-3-4-7-11-7	4	14
31	TVR	Zone	2014					H	4-4-5-3-4-7-11-7	4	14
32	TVR	Zone	2014					H	4-4-5-3-3-7-11-7	2	142
33	TVR	Zone	2014					B	4-4-5-3-4-7-11-7	4	14
34	TVR	Zone	2014					B	4-4-4-1-4-7-10-7	6	263
35	TVR	Zone	2014					B	4-4-4-1-4-7-10-7	6	263
36	TVR	Zone	2014					B	4-4-4-1-4-7-10-7	6	263
37	TVR	Zone	2014					H	4-4-4-1-4-7-10-7	6	263
38	TVR	Zone	2014					H	4-4-4-1-4-7-10-7	6	263
39	TVR	Zone	2014					B	4-4-4-1-4-7-10-7	6	263
40	TVR	Zone	2014					H	4-4-4-1-4-7-10-7	6	263
41	TVR	Zone	2014					H	4-4-4-1-4-7-10-7	6	263
42	TVR	Zone	2014					H	4-4-4-1-4-7-10-7	6	263
43	TVR	Zone	2014					H	4-4-4-1-4-7-10-7	6	263
44	TVR	Zone	2014					H	4-4-4-1-4-7-10-7	6	263
45	TVR	Zone	2014					H	4-4-4-1-4-7-10-7	6	263
46	TVR	Zone	2014					H	4-4-4-1-4-7-10-7	6	263
47	TVR	Zone	2014					H	4-4-4-1-4-7-10-7	6	263
48	TVR	Zone	2014					B	4-4-5-3-4-7-11-7	4	14
49	TVR	Zone	2014					B	4-4-4-1-4-7-10-7	6	263
50	TVR	Zone	2014					H	4-4-4-1-4-7-10-7	6	263
51	TVR	Zone	2014					H	4-4-4-1-4-7-10-7	6	263
52	TVR	Zone	2014					H	4-4-4-1-4-7-10-7	6	263
53	TVR	Zone	2014					B	4-4-4-1-4-7-10-7	6	263
54	TVR	Zone	2014					B	4-4-5-3-4-7-11-7	4	14
55	TVR	Zone	2014					B	4-4-4-1-4-7-10-7	6	263
56	TVR	Zone	2014					H	4-4-4-1-4-7-10-7	6	263
57	TVR	Zone	2014					H	4-4-4-1-4-7-10-7	6	263
58	TVR	Zone	2014					B	4-4-4-1-4-7-10-7	6	263
59	TVR	Zone	2014					B	4-4-4-1-4-7-10-7	6	263
60	TVR	Zone	2014					B	4-4-4-1-4-7-10-7	6	263
61	TVR	Zone	2014					H	4-4-4-1-4-7-10-7	6	263
62	TVR	Zone	2014					B	3-4-4-1-4-7-10-7	297	263
63	TVR	Zone	2014					B	3-4-4-1-4-7-10-7	297	263
64	TVR	Zone	2014					H	4-4-5-3-4-7-11-7	4	14
65	TVR	Zone	2014					B	4-4-4-1-4-7-10-7	6	263
66	TVR	Zone	2014					B	4-4-4-1-4-7-10-7	6	263
67	TVR	Zone	2014					B	4-4-4-1-4-7-10-7	6	263
68	TVR	Zone	2014					B	4-4-4-1-4-7-10-7	6	263
69	TVR	Zone	2014					B	4-4-4-1-4-7-10-7	6	263
70	TVR	Zone	2014					H	4-4-4-1-4-7-10-7	6	263
71	TVR	Zone	2014					H	4-4-4-1-4-7-10-7	6	263
72	TVR	Zone	2014					H	4-4-4-1-4-7-10-7	6	263
73	TVR	Zone	2014					H	4-4-4-1-4-7-10-7	6	263
74	TVR	Zone	2014					H	4-4-4-1-4-7-10-7	6	263
75	TVR	Zone	2014					H	4-4-4-1-4-7-10-7	6	263
76	TVR	Zone	2014					H	4-4-4-1-4-7-10-7	6	263
77	TVR	Zone	2014					H	4-4-4-1-4-7-10-7	6	263
78	TVR	Zone	2014					H	4-4-4-1-4-7-10-7	4	14
79	TVR	Zone	2014					B	4-4-4-1-4-7-10-7	6	263
80	TVR	Zone	2014					B	4-4-4-1-4-7-10-7	6	263
81	TVR	Zone	2014					B	4-4-4-1-4-7-10-7	6	263
82	TVR	Zone	2014					H	4-4-4-1-4-7-10-7	6	263
83	TVR	Zone	2014					H	4-4-4-1-4-7-10-7	6	263
84	TVR	Zone	2014					B	4-4-4-1-4-7-10-7	6	263
85	TVR	Zone	2014					B	4-4-4-1-4-7-10-7	6	263
86	TVR	Zone	2014					B	4-4-4-1-4-7-10-7	6	263
87	TVR	2km	2014					H	4-4-5-3-4-7-11-7	4	14
88	TVR	2km	2014					H	4-4-4-1-4-7-10-7	6	263
89	TVR	2km	2014					B	4-4-4-1-4-6-10-7	122	263
90	TVR	2km	2014					H	4-4-4-1-4-7-10-7	6	263
91	TVR	2km	2014					H	4-4-4-1-4-7-10-7	6	263
92	TVR	2km	2014					B	4-4-4-1-4-7-10-7	6	263
93	TVR	2km	2014					H	4-4-4-1-4-7-10-7	6	263
94	TVR	2km	2014					H	4-4-4-1-4-7-10-7	6	263
95	TVR	2km	2014					B	4-4-4-1-4-7-10-7	6	263
96	TVR	2km	2014					B	4-4-4-1-4-7-10-7	6	263
97	TVR	2km	2014					B	4-4-4-1-4-7-10-7	6	263
98	TVR	2km	2014					B	4-4-4-1-4-7-10-7	6	263
99	TVR	2km	2014					B	4-4-4-1-4-7-10-7	6	263
100	TVR	2km	2014					B	4-4-4-1-4-7-10-7	6	263
101	TVR	2km	2014					B	4-4-4-1-4-7-10-7	6	263
102	TVR	2km	2014					H	4-4-4-1-4-7-10-7	6	263
103	TVR	2km	2014					H	4-4-4-1-4-7-10-7	6	263
104	TVR	2km	2014					H	4-4-4-1-4-7-10-7	6	263
105	TVR	2km	2014					H	4-4-4-1-4-7-10-7	6	263
106	TVR	2km	2014					B	4-4-5-3-4-6-11-7	73	14
107	TVR	2km	2014					B	4-4-4-1-4-7-10-7	6	263
108	TVR	2km	2014					B	4-4-4-1-4-7-10-7	6	263
109	TVR	2km	2014					H	4-4-5-3-4-7-11-7	4	14
110	TVR	2km	2014					B	4-4-4-1-4-7-10-7	6	263
111	TVR	2km	2014					H	4-4-4-1-4-7-10-7	6	263
112	TVR	2km	2014					H	4-4-4-1-4-7-10-7	6	263
113	TVR	2km	2014					H	4-4-4-1-4-7-10-7	6	263
114	TVR	2km	2014					H	4-4-4-1-4-7-10-7	6	263
115	TVR	2km	2014					H	4-4-4-1-4-7-10-7	6	263
116	TVR	2km	2014					B	4-4-4-1-4-7-10-7	6	263
117	TVR	2km	2014					H	4-4-4-1-4-7-10-7	6	263
118	TVR	2km	2014					H	4-4-4-1-4-7-10-7	6	263
119	TVR	2km	2014					H	4-4-4-1-4-7-10-7	6	263
120	TVR	2km	2014					H	4-4-4-1-4-7-10-7	6	263
121	TVR	2km	2014					H	4-4-4-1-4-7-10-7	6	263
122	TVR	2km	2014					H	4-4-4-1-4-7-10-7	6	263
123	TVR	2km	2014					H	4-4-4-1-4-7-10-7	6	263
124	TVR	2km	2014					H	4-4-4-1-4-7-10-7	6	263
125	TVR	2km	2014					H	4-4-4-1-4-7-10-7	6	263
126	TVR	2km	2014					B	4-4-4-1-4-7-10-7	6	263
127	TVR	2km	2014					H	3-4-4-1-4-7-10-7	297	263
128	TVR	2km	2014					H	4-4-4-1-4-7-10-7	6	263
129	TVR	2km	2014					B	4-4-4-1-4-7-10-7	6	263
130	TVR	2km	2014					B	4-4-5-3-4-7-11-9	1	14
131	TVR	2km	2014					H	4-4-5-3-4-6-10-9	117	14
132	TVR	2km	2014					B	4-4-5-3-4-7-11-9	1	14
133	TVR	2km	2014					H	4-4-5-3-4-7-11-9	1	14
134	TVR	2km	2014					B	4-4-5-3-4-6-10-9	117	14
135	TVR	2km	2014					H	4-4-5-3-4-7-11-9	1	14
136	TVR	2km	2014					H	4-4-5-3-4-7-11-9	1	14
137	TVR	2km	2014					H	4-4-5-3-4-7-11-9	1	14
138	TVR	2km	2014					H	4-4-5-3-4-7-11-9	1	14
139	TVR	2km	2014					H	4-4-5-3-4-7-11-9	1	14
140	TVR	2km	2014					H	4-4-5-3-4-7-11-9	1	14
141	TVR	2km	2014					H	4-4-4-1-4-7-10-7	6	263
142	TVR	2km	2014					B	4-4-4-1-4-7-10-7	6	263
143	TVR	2km	2014					H	4-4-5-3-4-7-11-9	1	14
144	TVR	2km	2014					H	4-4-5-3-4-7-11-9	1	14
145	TVR	2km	2014					H	4-4-5-3-4-7-11-9	1	14
146	TVR	2km	2014					H	4-4-5-3-4-7-11-9	1	14
147	TVR	2km	2014					B	4-4-5-3-4-7-11-9	1	14
148	TVR	2km	2014					B	4-4-5-3-4-7-11-9	1	14
149	TVR	Zone	2015					B	4-4-4-1-4-7-10-7	6	263
150	TVR	Zone	2015					H	4-4-4-1-4-7-10-7	6	263
151	TVR	Zone	2015					H	4-4-4-1-4-7-10-7	6	263
152	TVR	Zone	2015					H	4-4-4-1-4-7-10-7	6	263
153	TVR	Zone	2015					H	4-4-4-1-4-7-10-7	6	263
154	TVR	Zone	2015					H	4-4-4-1-4-7-10-7	6	263
155	TVR	Zone	2015					H	4-4-4-1-4-7-10-7	6	263
156	TVR	Zone	2015					H	4-4-4-1-4-7-10-7	6	263
157	TVR	Zone	2015					H	4-4-4-1-4-7-10-7	6	263
158	TVR	Zone	2015					B	4-4-4-1-4-7-10-7	6	263
159	TVR	Zone	2015					B	4-4-4-1-4-7-10-7	6	263
160	TVR	Zone	2015					B	4-4-4-1-4-7-10-7	6	263
161	TVR	Zone	2015					B	4-4-4-1-4-7-10-7	6	263
162	TVR	Zone	2015					B	4-4-4-1-4-7-10-7	6	263
163	TVR	Zone	2015					B	4-4-4-1-4-7-10-7	6	263
164	TVR	Zone	2015					H	4-4-4-1-4-7-10-7	6	263
165	TVR	Zone	2015					B	4-4-4-1-4-6-10-7	122	263
166	TVR	Zone	2015					H	3-4-4-1-4-7-10-7	297	263
167	TVR	Zone	2015					H	3-4-4-1-4-7-10-7	297	263
168	TVR	Zone	2015					H	3-4-4-1-4-7-10-7	297	263
169	TVR	Zone	2015					B	3-4-4-1-4-7-10-7	297	263
170	TVR	Zone	2015					B	3-4-4-1-4-7-10-7	297	263
171	TVR	Zone	2015					H	3-4-4-1-4-7-10-7	297	263
172	TVR	Zone	2015					H	3-4-4-1-4-7-10-7	297	263
173	TVR	Zone	2015					H	3-4-4-1-4-7-10-7	297	263
174	TVR	Zone	2015					H	3-4-4-1-4-7-10-7	297	263
175	TVR	Zone	2015					H	3-4-4-1-4-7-10-7	297	263
176	TVR	Zone	2015					B	3-4-4-1-4-7-10-7	297	263
177	TVR	Zone	2015					B	3-4-4-1-4-7-10-7	297	263
178	TVR	Zone	2015					B	3-4-4-1-4-7-10-7	297	263
179	TVR	Zone	2015					B	3-4-4-1-4-7-10-7	297	263
180	TVR	Zone	2015					B	3-4-4-1-4-7-10-7	297	263
181	TVR	Zone	2015					B	3-4-4-1-4-7-10-7	297	263
182	TVR	Zone	2015					B	4-4-5-3-4-7-11-9	1	14
183	TVR	Zone	2015					B	4-3-4-1-4-7-10-7	266	263
184	TVR	Zone	2015					B	4-4-4-1-4-7-10-7	6	263
185	TVR	Zone	2015					B	4-4-4-1-4-7-10-7	6	263
186	TVR	Zone	2015					B	4-4-4-1-4-7-10-7	6	263
187	TVR	Zone	2015					B	3-4-4-1-4-7-10-7	297	263
188	TVR	Zone	2015					B	4-4-5-3-3-7-11-7	2	142
189	TVR	Badger	2015	1					4-4-4-1-4-7-10-7	6	263	318350	333270
190	TVR	Badger	2015	1					4-4-4-1-2-7-10-7	464	263	318170	333970
191	TVR	Badger	2015	2					4-4-4-1-4-7-10-7	6	263	316520	333420
192	TVR	Badger	2015	3					4-4-4-1-4-7-10-7	6	263	316520	333420
193	TVR	Badger	2015	4					4-4-4-1-4-7-10-7	6	263	316520	333420
194	TVR	Badger	2015	3					4-4-4-1-4-7-10-7	6	263	317110	333060
195	TVR	Badger	2015	4					4-4-4-1-4-7-10-7	6	263	317110	333060
196	TVR	Badger	2015	5					4-4-4-1-4-7-10-7	6	263	317110	333060
197	TVR	Badger	2015	6					4-4-4-1-4-7-10-7	6	263	317110	333060
198	TVR	Badger	2015	7					4-4-4-1-4-7-10-7	6	263	317110	333060
199	TVR	Badger	2015	3					4-4-4-1-4-7-10-7	6	263	316170	334730
200	TVR	Badger	2015	2					4-4-4-1-4-7-10-7	6	263	319420	338580
201	TVR	Badger	2015	3					4-4-4-1-4-7-10-7	6	263	319420	338580
202	TVR	Badger	2015	4					4-4-4-1-4-7-10-7	6	263	319420	338580
203	TVR	Badger	2015	5					4-4-4-1-4-7-10-7	6	263	319420	338580
204	TVR	Badger	2015	1					4-4-4-1-4-7-10-7	6	263	318990	340000
205	TVR	Badger	2015	1					4-4-4-1-4-7-10-7	6	263	315000	337270
206	TVR	Badger	2015	2					4-4-4-1-4-7-10-7	6	263	315000	337270
207	TVR	Badger	2015	1					3-4-4-1-4-7-10-7	297	263	322010	339260
208	TVR	Badger	2015	2					3-4-4-1-4-7-10-7	297	263	322010	339260
209	TVR	Badger	2015	3					4-4-4-1-4-7-10-7	6	263	318790	341590
210	TVR	Badger	2015	4					4-4-4-1-4-7-10-7	6	263	318000	341070
211	TVR	Badger	2015	5					4-4-4-1-4-7-10-7	6	263	318000	341070
212	TVR	Badger	2015	2					4-4-4-1-4-7-10-7	6	263	317500	341300
213	TVR	Badger	2015	3					4-4-4-1-4-7-10-7	6	263	317500	341300
214	TVR	Badger	2015	4					4-4-4-1-4-7-10-7	6	263	317500	341300
215	TVR	Badger	2015	1					4-4-4-1-4-7-10-7	6	263	316850	341440
216	TVR	Badger	2015	2					4-4-4-1-4-7-10-7	6	263	316850	341440
217	TVR	Badger	2015	3					4-4-4-1-4-7-10-7	6	263	316850	341440
218	TVR	Badger	2015	4					4-4-4-1-4-7-10-7	6	263	316850	341440
219	TVR	Badger	2015	5					4-4-4-1-4-6-10-7	122	263	316850	341440
220	TVR	Badger	2015	1					4-4-4-1-4-7-10-7	6	263	314190	339430
221	TVR	Badger	2015	2					4-4-4-1-4-7-10-7	6	263	314190	339430
222	TVR	Badger	2015	3					4-4-4-1-4-7-10-7	6	263	313980	338450
223	TVR	Badger	2015	4					4-4-4-1-4-7-10-7	6	263	313980	338450
224	TVR	Badger	2015	5					4-4-4-1-4-7-10-7	6	263	313980	338450
225	TVR	Badger	2015	6					4-4-4-1-4-7-10-7	6	263	313980	338450
226	TVR	Badger	2015	3					4-4-4-1-4-7-10-7	6	263	313710	338490
227	TVR	Badger	2015	4					4-4-4-1-4-7-10-7	6	263	313710	338490
228	TVR	Badger	2015	1					4-4-4-1-4-7-10-7	6	263	312650	339620
229	TVR	Badger	2015	2					4-4-4-1-4-7-10-7	6	263	312650	339620
230	TVR	Badger	2015	3					4-4-4-1-4-7-10-7	6	263	312650	339620
231	TVR	Badger	2015	1					4-4-4-1-4-7-10-7	6	263	310580	337750
232	TVR	Badger	1999		RTA				4-4-4-1-4-7-10-7	6	263	322200	340200
233	TVR	Badger	1999		RTA				4-4-4-1-4-7-10-7	6	263	310600	338700
234	TVR	Badger	2002		RTA				4-4-4-1-4-7-10-7	6	263	311100	340500
235	TVR	Badger	2008		RTA				4-4-4-1-4-7-10-7	6	263	320200	342200
236	TVR	Badger	2008		RTA				4-4-4-1-4-7-10-7	6	263	320200	342200
237	TVR	Badger	2008		RTA				4-4-4-1-4-7-10-7	6	263	320200	342200
238	TVR	Badger	2011		RTA				4-4-4-1-4-7-10-7	6	263	319800	335400
239	TVR	Badger	2011		RTA				4-4-4-1-4-7-10-7	6	263	319800	335400
240	TVR	Badger	2011		RTA				4-4-4-1-4-7-10-7	6	263	319800	335400
241	TVR	Zone	2015					H	4-4-4-1-4-7-10-7	6	263
242	TVR	Zone	2015					H	4-4-4-1-4-7-10-7	6	263
243	TVR	Zone	2015					H	3-4-4-1-4-7-10-7	297	263
244	TVR	Zone	2015					H	4-4-4-1-4-7-10-7	6	263
245	TVR	Zone	2015					H	4-4-4-1-4-7-10-7	6	263
246	TVR	Zone	2015					H	4-4-4-1-4-7-10-7	6	263
247	TVR	Zone	2015					H	4-4-4-1-4-7-10-7	6	263
248	TVR	Zone	2015					H	4-4-4-1-4-7-10-7	6	263
249	TVR	Zone	2015					H	4-4-4-1-4-7-10-7	6	263
250	TVR	Zone	2015					H	4-4-4-1-4-7-10-7	6	263
251	TVR	Zone	2015					H	4-4-4-1-4-7-10-7	6	263
252	TVR	Zone	2015					H	4-4-4-1-4-7-10-7	6	263
253	TVR	Zone	2015					H	4-4-4-1-4-7-10-7	6	263
254	TVR	Zone	2015					B	4-3-4-1-4-7-10-7	266	263
255	TVR	Zone	2015					H	4-4-5-3-4-7-11-7	4	14
256	TVR	Zone	2015					B	4-4-4-1-4-7-10-7	6	263
257	TVR	Zone	2015					B	4-4-4-1-4-7-10-7	6	263
258	TVR	Zone	2015					B	4-4-4-1-4-7-10-7	6	263
259	TVR	Zone	2015					H	4-4-4-1-4-7-10-7	6	263
260	TVR	Zone	2015					H	3-4-4-1-4-7-10-7	297	263
261	TVR	Zone	2015					B	3-4-4-1-4-7-10-7	297	263
262	TVR	Zone	2015					B	3-4-4-1-4-7-10-7	297	263
263	TVR	Zone	2015					B	3-4-4-1-4-7-10-7	297	263
264	TVR	Zone	2015					B	4-4-4-1-4-7-10-7	6	263
265	TVR	Zone	2015					H	4-4-4-1-4-7-10-7	6	263
266	TVR	Zone	2015					H	4-4-4-1-4-7-10-7	6	263
267	TVR	Zone	2015					B	4-4-4-1-4-7-10-7	6	263
268	TVR	Zone	2015					B	4-4-4-1-4-7-10-7	6	263
269	TVR	Zone	2015					H	4-4-4-1-4-7-10-7	6	263
270	TVR	Zone	2015					H	4-4-4-1-4-7-10-7	6	263
271	TVR	Zone	2015					H	4-4-4-1-4-7-10-7	6	263
272	TVR	Zone	2015					H	4-4-4-1-4-7-10-7	6	263
273	TVR	Zone	2015					B	4-3-4-1-4-7-10-7	266	263
274	TVR	2km	2015					H	4-4-4-1-4-7-10-7	6	263
275	TVR	2km	2015					B	3-3-3-3-4-7-11-8	11	145
276	TVR	2km	2015					H	4-4-4-1-4-7-10-7	6	263
277	TVR	2km	2015					H	4-4-5-1-4-6-10-9	7	14
278	TVR	2km	2015					H	4-4-4-1-4-7-10-7	6	263
279	TVR	2km	2015					B	4-4-5-3-4-7-11-9	1	14
280	TVR	2km	2015					B	3-4-4-1-4-7-10-7	297	263
281	TVR	2km	2015					B	3-4-4-1-4-7-10-7	297	263
282	TVR	2km	2015					B	3-3-3-3-4-7-11-8	11	145
283	TVR	2km	2015					B	3-3-3-3-4-7-11-8	11	145
284	TVR	2km	2015					B	4-3-4-1-4-7-10-7	266	263
285	TVR	2km	2015					B	4-4-5-1-4-5-10-10	293	14
286	TVR	2km	2015					B	4-4-4-1-4-7-10-7	6	263
287	TVR	2km	2015					H	3-4-4-1-4-7-10-7	297	263
288	TVR	2km	2015					H	4-4-4-1-4-7-10-7	6	263
289	TVR	2km	2015					H	4-4-4-1-4-7-10-7	6	263
290	TVR	2km	2015					H	4-4-4-1-4-7-10-7	6	263
291	TVR	2km	2015					H	4-4-4-1-4-7-10-7	6	263
292	TVR	Zone	2015					H	4-4-4-1-4-7-10-7	6	263
293	TVR	Zone	2015					H	4-4-4-1-4-7-10-7	6	263
294	TVR	Zone	2015					B	4-4-5-3-4-7-11-7	4	14
295	TVR	Zone	2015					H	4-4-5-3-4-7-11-7	4	14
296	TVR	Zone	2015					H	4-4-4-1-4-7-10-7	6	263
297	TVR	Zone	2015					B	4-4-5-3-4-7-11-7	4	14
298	TVR	Zone	2015					H	3-4-4-1-4-7-10-7	297	263
299	TVR	Zone	2015					B	4-4-5-3-3-7-11-7	2	142
300	TVR	Zone	2015					H	4-4-4-1-4-7-10-7	6	263
301	TVR	Zone	2015					H	4-4-4-1-4-7-10-7	6	263
302	TVR	Zone	2015					B	4-2-5-3-4-7-11-7	5	14
303	TVR	Zone	2015					B	4-4-5-3-4-7-11-9	1	14
304	TVR	Zone	2015					H	3-4-4-1-4-7-10-7	297	263
305	TVR	Zone	2015					H	4-4-4-1-4-7-10-7	6	263
306	TVR	Zone	2015					B	4-4-4-1-4-7-10-7	6	263
307	TVR	Zone	2015					B	4-4-4-1-4-7-10-7	6	263
308	TVR	Zone	2015					B	4-4-4-1-4-7-10-7	6	263
309	TVR	Zone	2015					B	4-4-4-1-4-7-10-7	6	263
310	TVR	Zone	2015					B	4-4-4-1-4-7-10-7	6	263
311	TVR	Zone	2015					B	4-4-4-1-4-7-10-7	6	263
312	TVR	Zone	2015					B	4-4-5-1-4-6-10-7	3	14
313	TVR	Zone	2015					B	4-4-5-3-4-7-11-7	4	14
314	TVR	Badger	2015	5					4-4-4-1-4-7-10-7	6	263	316520	333420
315	TVR	Badger	2015	6					4-4-4-1-4-7-10-7	6	263	316520	333420
316	TVR	Badger	2015	7					4-4-4-1-4-7-10-7	6	263	316520	333420
317	TVR	Badger	2015	2					4-4-4-1-4-7-10-7	6	263	318360	340140
318	TVR	Badger	2015	1					4-4-4-1-4-7-10-7	6	263	319890	339040
319	TVR	Badger	2015	3					4-4-4-1-4-7-10-7	6	263	314190	339430
320	TVR	2km	2015					B	4-4-5-3-4-7-11-7	4	14
321	TVR	2km	2015					H	4-4-4-1-4-7-10-7	6	263
322	TVR	2km	2015					B	4-4-5-3-4-7-11-7	4	14
323	TVR	2km	2015					H	4-4-5-3-4-7-11-9	1	14
324	TVR	2km	2015					B	3-4-4-1-4-7-10-7	297	263
325	TVR	2km	2015					B	3-4-4-1-4-7-10-7	297	263
326	TVR	2km	2015					B	3-4-4-1-4-7-10-7	297	263
327	TVR	2km	2015					B	3-4-4-1-4-7-10-7	297	263
328	TVR	2km	2015					B	3-4-4-1-4-7-10-7	297	263
329	TVR	2km	2015					H	4-4-4-1-4-7-10-7	6	263
330	TVR	2km	2015					B	4-4-5-3-4-7-11-7	4	14
331	TVR	2km	2015					H	3-4-4-1-4-7-10-7	297	263
332	TVR	2km	2015					H	4-4-4-1-4-7-10-7	6	263
333	TVR	2km	2015					H	4-4-4-1-4-7-10-7	6	263
334	TVR	2km	2015					H	3-4-4-1-4-7-10-7	297	263
335	TVR	2km	2015					B	3-4-4-1-4-7-10-7	297	263
336	TVR	2km	2015					H	4-4-5-3-4-7-11-7	4	14
337	TVR	2km	2015					B	3-4-4-1-4-7-10-7	297	263
338	TVR	2km	2015					B	3-4-4-1-4-7-10-7	297	263
339	TVR	2km	2015					B	4-4-4-1-4-7-10-7	6	263
340	TVR	2km	2015					H	4-4-5-3-4-6-10-9	117	14
341	TVR	Badger	2014	1					4-4-4-1-4-7-10-7	6	263	314220	340240
342	TVR	Badger	2016	1	RTA				3-4-4-1-4-7-10-7	297	263	319800	336300
343	TVR	Badger	2016	2	RTA				3-4-4-1-4-7-10-7	297	263	319800	336300
344	TVR	Badger	2016	3	RTA				3-4-4-1-4-7-10-7	297	263	319800	336300
345	TVR	Zone	2015					H	4-4-5-3-4-7-11-7	4	14
346	TVR	Zone	2015					B	4-4-5-3-4-7-11-7	4	14
347	TVR	Zone	2015					B	4-4-4-1-4-7-10-7	6	263
348	TVR	Zone	2015					B	4-4-4-1-4-7-10-7	6	263
349	TVR	Zone	2015					B	4-4-4-1-4-7-9-7	158	263
350	TVR	Zone	2015					B	4-4-4-1-4-7-10-7	6	263
351	TVR	Zone	2015					B	4-4-5-3-4-7-11-7	4	14
352	TVR	2km	2015					H	4-4-5-3-4-7-11-7	4	14
353	TVR	2km	2015					H	3-4-5-3-4-7-11-9	10	14
354	TVR	2km	2015					H	4-4-5-3-3-7-11-7	2	142
355	TVR	2km	2015					H	4-4-5-3-4-7-11-7	4	14
356	TVR	2km	2015					H	4-4-4-1-4-7-10-7	6	263
357	TVR	2km	2015					H	4-4-4-1-4-7-10-7	6	263
358	TVR	2km	2015					H	4-4-4-1-4-7-10-7	6	263
359	TVR	2km	2015					H	4-4-4-1-4-7-10-7	6	263
360	TVR	2km	2015					H	4-4-4-1-4-7-10-7	6	263
361	TVR	2km	2015					H	4-4-4-1-4-7-10-7	6	263
362	TVR	2km	2015					H	4-4-4-1-4-7-10-7	6	263
363	TVR	2km	2015					H	4-4-4-1-4-7-10-7	6	263
364	TVR	2km	2015					H	4-4-4-1-4-7-10-7	6	263
365	TVR	2km	2015					H	4-4-4-1-4-7-10-7	6	263
366	TVR	2km	2015					H	4-4-4-1-4-7-10-7	6	263
367	TVR	2km	2015					H	4-4-4-1-4-7-10-7	6	263
368	TVR	2km	2015					H	4-4-4-1-4-7-10-7	6	263
369	TVR	2km	2015					H	4-4-4-1-4-7-10-7	6	263
370	TVR	2km	2015					H	4-4-4-1-4-7-10-7	6	263
371	TVR	2km	2015					H	4-4-4-1-4-7-10-7	6	263
372	TVR	2km	2015					H	4-4-4-1-4-7-10-7	6	263
373	TVR	2km	2015					H	4-4-4-1-4-7-10-7	6	263
374	TVR	2km	2015					H	4-4-4-1-4-7-10-7	6	263
375	TVR	2km	2015					H	4-4-4-1-4-7-10-7	6	263
376	TVR	2km	2015					H	4-4-4-1-4-7-10-7	6	263
377	TVR	2km	2015					H	4-4-4-1-4-7-10-7	6	263
378	TVR	2km	2015					H	4-4-4-1-4-7-10-7	6	263
379	TVR	2km	2015					H	4-4-4-1-4-7-10-7	6	263
380	TVR	2km	2015					H	4-4-4-1-4-7-10-7	6	263
381	TVR	2km	2015					B	4-4-4-1-4-7-10-7	6	263
382	TVR	2km	2015					B	4-4-4-1-4-7-10-7	6	263
383	TVR	2km	2015					B	4-4-4-1-4-7-10-7	6	263
384	TVR	2km	2015					H	4-4-4-1-4-7-10-7	6	263
385	TVR	2km	2015					H	4-4-5-3-4-7-11-7	4	14
386	TVR	2km	2015					B	4-4-4-1-4-7-10-7	6	263
387	TVR	2km	2016					H	4-4-4-1-4-7-10-7	6	263
388	TVR	2km	2016					B	4-4-4-1-4-7-10-7	6	263
389	TVR	2km	2016					H	4-4-4-1-4-7-10-7	6	263
390	TVR	Badger	2013		RTA				4-4-4-1-4-7-10-7	6	263	318000	332900
391	TVR	Badger	2014		RTA				4-4-4-1-4-7-10-7	6	263	322800	343500
392	TVR	Badger	2014		RTA				3-4-4-1-4-7-10-7	297	263	322000	340200
393	TVR	Badger	2014		RTA				4-4-4-1-4-7-10-7	6	263	318800	341200
394	TVR	Badger	2014		RTA				4-4-4-1-4-7-10-7	6	263	318800	341200
395	TVR	Badger	2014		RTA				4-4-4-1-4-7-10-7	6	263	318800	341200
396	TVR	Badger	2014	1					4-4-4-1-4-7-10-7	6	263	319250	337370
397	TVR	Badger	2014	1					3-4-4-1-4-7-10-7	297	263	322530	338850
398	TVR	Badger	2014	1					3-4-4-1-4-7-10-7	297	263	321940	339290
399	TVR	Badger	2014	1					4-4-4-1-4-7-10-7	6	263	319890	339040
400	TVR	Badger	2014	1					4-4-4-1-4-7-10-7	6	263	319410	340380
401	TVR	Badger	2014	2					4-4-4-1-4-7-10-7	6	263	314220	340240
402	TVR	Badger	2014	1					4-4-5-3-4-5-11-9	20	131	314120	342800
403	TVR	Badger	2014	1					4-4-4-1-4-7-10-7	6	263	312290	339830
404	TVR	Badger	2014	1					4-4-4-1-4-7-10-7	6	263	317730	341120
405	TVR	Badger	2014	2					4-4-4-1-4-7-10-7	6	263	319250	337370
406	TVR	Badger	2014	1					4-4-4-1-4-7-10-7	6	263	313450	340440
407	TVR	Badger	2016	1					4-4-4-1-4-7-10-7	6	263	318994	340005
408	TVR	Badger	2016	1					4-4-4-1-4-7-10-7	6	263	320404	338687
409	TVR	Badger	2016	1					4-4-4-1-4-7-10-7	6	263	318554	340762
410	TVR	Badger	2016	1					4-4-4-1-4-7-10-7	6	263	319638	341780
411	TVR	Badger	2016	1					3-4-4-1-4-7-10-7	297	263	318040	342035
412	TVR	Badger	2016	2					3-4-4-1-4-7-10-7	297	263	318040	342035
413	TVR	Badger	2016	1					4-4-5-3-4-5-11-9	20	131	314022	342992
414	TVR	Badger	2016	1					4-4-4-1-4-7-10-7	6	263	317648	333695
415	TVR	Badger	2016	2					4-4-4-1-4-7-10-7	6	263	317648	333695
416	TVR	Badger	2016	1					4-4-4-1-4-7-10-7	6	263	321706	337991
417	TVR	Badger	2016	2					4-4-4-1-4-7-10-7	6	263	318994	340005
418	TVR	Badger	2016	1	RTA				3-4-4-1-4-7-10-7	297	263	317400	340700
419	TVR	Badger	2016	1	RTA				4-4-4-1-4-7-10-7	6	263	320500	341500
420	TVR	Badger	2016	2	RTA				4-4-4-1-4-7-10-7	6	263	320500	341500
421	TVR	Badger	2016	3	RTA				4-4-4-1-4-7-10-7	6	263	320500	341500
422	TVR	Badger	2016	1					4-4-4-1-4-7-10-7	6	263	318437	333393
423	TVR	Badger	2016	2					4-4-4-1-4-7-10-7	6	263	318437	333393
424	TVR	Badger	2016	1					4-4-5-3-4-7-11-7	4	14	317868	333928
425	TVR	Badger	2016	2					4-4-5-3-4-7-11-7	4	14	317868	333928
426	TVR	Badger	2016	3					4-4-5-3-4-7-11-7	4	14	317868	333928
427	TVR	Badger	2016	4					4-4-5-3-4-7-11-7	4	14	317868	333928
428	TVR	Badger	2016	3					4-4-4-1-4-7-10-7	6	263	317648	333695
429	TVR	Badger	2016	4					4-4-4-1-4-7-10-7	6	263	317648	333695
430	TVR	Badger	2016	5					4-4-4-1-4-7-10-7	6	263	317648	333695
431	TVR	Badger	2016	6					4-4-4-1-4-7-10-7	6	263	317648	333695
432	TVR	Badger	2016	3					4-4-4-1-4-7-10-7	6	263	318994	340005
433	TVR	Badger	2016	4					4-4-4-1-4-7-10-7	6	263	318994	340005
434	TVR	Badger	2016	5					4-4-4-1-4-7-10-7	6	263	318994	340005
435	TVR	Badger	2016	6					4-4-4-1-4-7-10-7	6	263	318994	340005
436	TVR	Badger	2016	7					4-4-4-1-4-7-10-7	6	263	318994	340005
437	TVR	Badger	2016	2					4-4-4-1-4-7-10-7	6	263	318554	340762
438	TVR	Badger	2016	3					4-4-4-1-4-7-10-7	6	263	318554	340762
439	TVR	Badger	2016	4					4-4-4-1-4-7-10-7	6	263	318554	340762
440	TVR	Badger	2016	5					4-4-4-1-4-7-10-7	6	263	318554	340762
441	TVR	Badger	2016	6					4-4-4-1-4-7-10-7	6	263	318554	340762
442	TVR	Badger	2016	3					3-4-4-1-4-7-10-7	297	263	318040	342035
443	TVR	Badger	2016	4					3-4-4-1-4-7-10-7	297	263	318040	342035
444	TVR	Badger	2016	5					3-4-4-1-4-7-10-7	297	263	318040	342035
445	TVR	Badger	2016	1					4-4-4-1-4-7-10-7	6	263	314501	339662
446	TVR	Badger	2016	2					4-4-4-1-4-7-10-7	6	263	314501	339662
447	TVR	Badger	2016	3					4-4-4-1-4-7-10-7	6	263	314501	339662
448	TVR	Badger	2016	4					4-4-4-1-4-7-10-7	6	263	314501	339662
449	TVR	Badger	2016	5					4-4-4-1-4-7-10-7	6	263	314501	339662
450	TVR	Badger	2016	1	RTA				4-4-4-1-4-7-10-7	6	263	318900	341200
451	TVR	Badger	2016	2	RTA				4-4-4-1-4-7-10-7	6	263	318900	341200
452	TVR	Badger	2016	3	RTA				4-4-4-1-4-7-10-7	6	263	318900	341200
453	TVR	Badger	2016	4	RTA				4-4-4-1-4-7-10-7	6	263	318900	341200
454	TVR	Zone	2016					H	4-4-5-1-4-6-10-9	7	14
455	TVR	Zone	2016					H	4-4-4-1-4-7-10-7	6	263
456	TVR	Zone	2016					B	4-4-4-1-4-7-10-7	6	263
457	TVR	Zone	2016					H	4-4-4-1-4-7-10-7	6	263
458	TVR	Zone	2016					H	4-4-5-3-4-7-11-7	4	14
459	TVR	Zone	2016					H	4-4-5-3-4-7-11-7	4	14
460	TVR	Zone	2016					H	4-4-5-3-3-7-11-7	2	142
461	TVR	Zone	2016					H	4-4-4-1-4-7-10-7	6	263
462	TVR	Zone	2016					B	4-4-4-1-4-7-10-7	6	263
463	TVR	Zone	2016					B	4-3-5-3-4-7-9-7	169	14
464	TVR	Zone	2016					B	4-4-5-3-4-7-11-9	1	14
465	TVR	Zone	2016					H	4-4-4-1-4-7-10-7	6	263
466	TVR	Zone	2016					H	4-4-5-3-4-7-11-7	4	14
467	TVR	Zone	2016					B	4-4-5-3-4-7-11-7	4	14
468	TVR	Zone	2016					B	4-4-5-3-4-7-11-7	4	14
469	TVR	Zone	2016					H	4-4-5-3-4-7-11-7	4	14
470	TVR	Zone	2016					B	4-4-5-3-4-7-11-7	4	14
471	TVR	Zone	2016					H	4-4-5-3-4-7-11-7	4	14
472	TVR	Zone	2016					B	4-4-5-3-4-7-11-7	4	14
473	TVR	Zone	2016					B	4-4-5-3-4-7-11-7	4	14
474	TVR	Zone	2016					B	4-4-5-3-4-7-11-7	4	14
475	TVR	Zone	2016					B	4-4-5-3-4-7-11-7	4	14
476	TVR	Zone	2016					B	4-4-4-1-4-7-10-7	6	263
477	TVR	Zone	2016					B	4-4-4-1-4-7-10-7	6	263
478	TVR	Zone	2016					B	3-4-5-3-4-7-11-9	10	14
479	TVR	Zone	2016					B	4-4-5-3-4-7-11-7	4	14
480	TVR	Zone	2016					B	4-4-5-3-4-7-11-7	4	14
481	TVR	Zone	2016					B	4-4-5-3-4-7-11-7	4	14
482	TVR	Zone	2016					B	4-4-5-3-4-7-11-7	4	14
483	TVR	Zone	2016					B	4-4-5-3-4-7-11-7	4	14
484	TVR	Zone	2016					B	4-4-5-3-4-7-11-7	4	14
485	TVR	Zone	2016					B	4-4-5-3-4-7-11-7	4	14
486	TVR	Zone	2016					B	4-4-4-1-4-7-10-7	6	263
487	TVR	2km	2016					H	4-4-5-3-3-7-11-7	2	142
488	TVR	2km	2016					H	4-4-4-3-2-7-6-8	9	273
489	TVR	2km	2016					H	4-4-4-1-4-7-10-7	6	263
490	TVR	2km	2016					H	4-4-5-3-4-7-11-7	4	14
491	TVR	2km	2016					H	4-4-5-3-3-7-11-7	2	142
492	TVR	2km	2016					B	4-4-4-1-4-7-10-7	6	263
493	TVR	2km	2016					H	4-4-5-3-4-7-11-7	4	14
494	TVR	2km	2016					B	4-4-4-1-4-7-10-7	6	263
495	TVR	2km	2016					H	4-4-5-3-4-7-11-7	4	14
496	TVR	2km	2016					B	4-4-4-1-4-7-10-7	6	263
497	TVR	2km	2016					H	4-4-4-1-4-7-10-7	6	263
498	TVR	2km	2016					H	4-4-4-1-4-7-10-7	6	263
499	TVR	2km	2016					H	4-4-4-1-4-7-10-7	6	263
500	TVR	2km	2016					H	3-4-4-1-4-7-10-7	297	263
501	TVR	2km	2016					B	4-4-4-1-4-7-10-7	6	263
502	TVR	2km	2016					H	4-4-4-1-4-7-10-7	6	263
503	TVR	2km	2016					B	4-4-4-1-4-7-10-7	6	263
504	TVR	2km	2016					B	4-4-5-3-4-7-11-9	1	14
505	TVR	2km	2016					B	4-4-5-3-4-7-11-7	4	14
506	TVR	2km	2016					B	4-4-5-3-4-7-11-7	4	14
507	TVR	2km	2016					B	4-4-5-3-4-7-11-7	4	14
508	TVR	2km	2016					B	4-4-5-3-4-7-11-7	4	14
509	TVR	2km	2016					H	4-4-5-3-4-7-11-7	4	14
510	TVR	2km	2016					H	4-4-5-3-4-7-11-7	4	14
511	TVR	2km	2016					H	4-4-5-3-4-7-11-7	4	14
512	TVR	2km	2016					B	4-4-5-3-4-7-11-7	4	14
513	TVR	2km	2016					B	4-4-5-3-4-7-11-7	4	14
514	TVR	2km	2016					B	3-4-4-1-4-7-10-7	297	263
515	TVR	2km	2016					B	3-4-4-1-4-7-10-7	297	263
516	TVR	2km	2016					B	3-4-4-1-4-7-10-7	297	263
517	TVR	2km	2016					B	4-4-5-3-4-7-11-7	4	14
518	TVR	Badger	2016	5	RTA				4-4-4-1-4-7-10-7	6	263	318900	341200
519	TVR	2km	2016					B	4-4-5-3-4-6-10-9	117	14
520	TVR	2km	2016					B	4-4-5-3-4-6-10-9	117	14
521	TVR	2km	2016					B	4-4-5-3-4-6-10-9	117	14
522	TVR	2km	2016					B	4-4-5-3-4-6-10-9	117	14
523	TVR	2km	2016					B	4-4-5-3-4-7-11-9	1	14
524	TVR	2km	2016					B	4-4-5-3-4-7-11-9	1	14
525	TVR	2km	2016					B	4-4-5-3-4-7-11-9	1	14
526	TVR	2km	2016					B	4-4-5-3-4-7-11-9	1	14
527	TVR	2km	2016					B	4-4-5-3-4-1-11-9	471	14
528	TVR	2km	2016					B	4-4-5-3-4-7-11-9	1	14
529	TVR	2km	2016					B	4-4-5-3-4-7-11-9	1	14
530	TVR	Zone	2016					B	4-4-5-3-4-7-11-7	4	14
531	TVR	2km	2016					B	4-4-5-3-4-7-11-9	1	14
532	TVR	2km	2016					H	4-4-5-3-4-7-11-7	4	14
533	TVR	2km	2016					H	4-4-5-3-4-7-11-7	4	14
534	TVR	Zone	2016					H	4-4-4-1-4-7-10-7	6	263
535	TVR	Zone	2016					H	4-4-4-1-4-7-10-7	6	263
536	TVR	Zone	2016					B	4-4-4-1-4-7-10-7	6	263
537	TVR	2km	2016					H	4-4-5-3-4-7-11-7	4	14
538	TVR	2km	2016					B	4-4-5-3-4-7-11-7	4	14
539	TVR	2km	2016					H	3-4-4-1-4-7-10-7	297	263
540	TVR	2km	2016					B	4-4-5-3-4-7-11-7	4	14
541	TVR	2km	2016					H	4-4-5-3-4-7-11-9	1	14
542	TVR	2km	2016					H	3-4-4-1-4-7-10-7	297	263
543	TVR	Zone	2016					H	4-4-4-1-4-7-9-7	158	263
544	TVR	2km	2016					B	4-4-5-3-4-7-11-9	1	14
545	TVR	2km	2016					H	4-4-5-3-4-7-11-7	4	14
546	TVR	2km	2016					H	4-4-5-3-4-7-11-9	1	14
547	TVR	2km	2016					B	4-4-4-1-4-7-10-7	6	263
548	TVR	2km	2016					B	4-4-5-3-4-7-11-7	4	14
549	TVR	Zone	2016					H	4-4-5-3-4-7-11-7	4	14
550	TVR	2km	2016					B	4-4-5-3-4-7-11-9	1	14
551	TVR	2km	2016					B	3-4-4-1-4-7-10-7	297	263
552	TVR	2km	2016					B	4-4-5-3-4-7-11-9	1	14
553	TVR	2km	2016					H	3-4-4-1-4-7-0-7	297	263
554	TVR	Zone	2016					H	3-4-4-1-4-7-10-7	297	263
555	TVR	Zone	2016					B	3-4-4-1-4-7-10-7	297	263
556	TVR	Zone	2016					B	4-4-4-1-4-7-10-7	6	263
557	TVR	2km	2016					H	4-4-5-3-4-7-11-7	4	14
558	TVR	Zone	2016					B	4-4-5-3-4-7-11-7	4	14
559	TVR	2km	2016					H	4-4-4-1-4-7-10-7	6	263
560	TVR	2km	2016					H	4-4-4-1-4-7-10-7	6	263
561	TVR	2km	2016					H	4-2-5-3-4-7-0-7	5	14
562	TVR	2km	2016					B	4-4-4-1-4-7-10-7	6	263
563	TVR	2km	2016					B	4-4-5-3-4-7-11-9	1	14
564	TVR	2km	2016					B	4-4-4-1-4-7-0-7	6	263
565	TVR	2km	2016					B	4-4-4-1-4-7-0-7	6	263
566	Historical	Zone	1987					B	4-4-5-1-4-5-11-9	543	131
567	Historical	Zone	1991					H	4-4-4-1-4-7-10-7	6	263
568	Historical	Zone	1992					H	4-4-4-1-4-7-10-7	6	263
569	Historical	Zone	1992					B	4-4-4-1-4-7-10-7	6	263
570	Historical	Zone	1992					H	4-4-4-1-4-7-10-7	6	263
571	Historical	Zone	1992					H	4-4-4-1-4-7-10-7	6	263
572	Historical	Zone	1992					H	4-4-4-1-4-7-10-7	6	263
573	Historical	Zone	1992					H	4-4-4-1-4-7-10-7	6	263
574	Historical	Zone	1993					H	4-4-4-1-4-7-10-7	6	263
575	Historical	Zone	1993					H	4-4-4-1-4-7-10-7	6	263
576	Historical	Zone	1993					H	4-4-4-1-4-7-10-7	6	263
577	Historical	Zone	1993					H	4-4-4-1-4-7-10-7	6	263
578	Historical	Zone	1993					H	4-4-4-1-4-7-10-7	6	263
579	Historical	Zone	1993					B	4-4-4-1-4-7-10-7	6	263
580	Historical	Zone	1993					B	4-4-4-1-4-7-10-7	6	263
581	Historical	Zone	1993					H	4-4-4-1-4-7-10-7	6	263
582	Historical	Zone	1993					B	4-4-4-1-4-7-10-7	6	263
583	Historical	Zone	1993					H	4-4-4-1-4-7-10-7	6	263
584	Historical	Zone	1993					B	4-4-4-1-4-7-10-7	6	263
585	Historical	Zone	1993					B	4-4-4-1-4-7-10-7	6	263
586	Historical	Zone	1993					B	4-4-4-1-4-7-10-7	6	263
587	Historical	Zone	1993					B	4-4-4-1-4-7-10-7	6	263
588	Historical	Zone	1993					H	4-4-4-1-4-7-10-7	6	263
589	Historical	Zone	1993					H	4-4-4-1-4-7-10-7	6	263
590	Historical	Zone	1993					H	4-4-4-1-4-7-10-7	6	263
591	Historical	Zone	1993					H	4-4-4-1-4-7-10-7	6	263
592	Historical	Zone	1993					H	4-4-4-1-4-7-10-7	6	263
593	Historical	Zone	1993					H	4-4-4-1-4-7-10-7	6	263
594	Historical	Zone	1993					H	4-4-4-1-4-7-10-7	6	263
595	Historical	Zone	1993					H	4-4-4-1-4-7-10-7	6	263
596	Historical	Zone	1993					H	4-4-4-1-4-7-10-7	6	263
597	Historical	Zone	1993					H	4-4-4-1-4-7-10-7	6	263
598	Historical	Zone	1996					H	4-4-4-1-4-7-10-7	6	263
599	Historical	Zone	1996					B	4-4-4-1-4-7-10-7	6	263
600	Historical	Zone	1997					H	4-4-5-3-3-7-11-7	2	142
601	Historical	Zone	1997					B	4-4-4-1-4-7-10-7	6	263
602	Historical	Zone	1997					H	4-4-4-1-4-7-10-7	6	263
603	Historical	Zone	1998					H	4-4-4-1-4-7-10-7	6	263
604	Historical	Zone	1998					H	4-4-4-1-4-7-10-7	6	263
605	Historical	Zone	1998					H	4-4-4-1-4-7-10-7	6	263
606	Historical	Zone	1998					H	4-4-4-1-4-0-10-7	6
607	Historical	Zone	1998					B	4-4-4-1-4-7-10-7	6	263
608	Historical	Zone	1999					B	4-4-4-1-4-7-10-7	6	263
609	Historical	Zone	1999					H	4-4-4-1-4-7-10-7	6	263
610	Historical	Zone	1999					H	4-4-4-1-4-7-10-7	6	263
611	Historical	Zone	1999					H	4-4-4-1-4-7-10-7	6	263
612	Historical	Zone	2000					H	4-4-4-1-4-7-10-7	6	263
613	Historical	Zone	2002					B	4-4-4-1-4-7-10-7	6	263
614	Historical	Zone	2006					B	4-4-4-1-4-7-10-7	6	263
615	Historical	Zone	2009					B	4-4-4-1-4-7-10-7	6	263
616	Historical	Zone	1986					B	4-4-4-1-4-7-10-7	6	263
617	Historical	Zone	2004					H	4-4-4-1-4-7-10-7	6	263
618	Historical	Zone	2004					B	4-4-4-1-4-7-10-7	6	263
619	Historical	Zone	2004					H	4-4-4-1-4-7-10-7	6	263
620	Historical	Zone	2004					H	4-4-4-1-4-7-10-7	6	263
621	Historical	Zone	2004					H	4-4-4-1-4-7-10-7	6	263
622	Historical	Zone	2004					H	4-4-5-1-4-6-10-7	3	14
623	Historical	Zone	2004					H	4-4-4-1-4-7-10-7	6	263
624	Historical	Zone	2004					B	4-4-4-1-4-7-10-7	6	263
625	Historical	Zone	2005					H	4-4-4-1-4-7-10-7	6	263
626	Historical	Zone	2003					B	4-4-4-1-4-7-10-7	6	263
627	Historical	Zone	2003					B	4-4-5-1-4-6-10-7	3	14
628	Historical	Zone	2003					B	4-4-4-1-4-7-10-7	6	263
629	Historical	Zone	1999					H	4-4-5-3-4-7-11-9	1	14
630	Historical	Zone	1999					H	4-4-5-3-4-7-11-7	4	14
631	Historical	Zone	1999					H	4-4-5-1-4-6-10-7	3	14
632	Historical	Zone	1999					B	4-2-5-3-4-7-11-7	5	14
633	Historical	Zone	1999					B	4-2-5-3-4-6-11-7	8	14
634	Historical	Zone	2003					H	4-4-4-1-4-7-9-7	158	263
635	Historical	Zone	2003					H	4-4-5-1-4-6-10-7	3	14
636	Historical	Zone	2003					H	4-4-4-1-4-7-10-7	6	263
637	Historical	Zone	2003					B	4-4-4-1-4-7-10-7	6	263
638	Historical	Zone	2003					B	4-2-5-3-4-7-11-7	5	14
639	Historical	Zone	2003					B	4-4-5-3-3-7-11-7	2	142
640	Historical	Zone	2003					H	4-2-5-3-4-7-11-7	5	14
641	Historical	Zone	2006					H	4-4-4-1-4-7-10-7	6	263
642	Historical	Zone	2006					B	3-4-5-1-4-6-10-7	25	14
643	Historical	Zone	2006					H	4-4-5-1-4-6-10-7	3	14
644	Historical	Zone	2006					H	4-4-4-1-4-7-10-7	6	263
645	Historical	Zone	2006					B	4-4-5-1-4-6-10-7	3	14
646	Historical	Zone	2006					B	4-4-5-3-4-7-11-9	1	14
647	Historical	Zone	2006					B	4-4-4-1-4-7-10-7	6	263
648	Historical	Zone	2006					H	4-4-4-1-4-7-10-7	6	263
649	Historical	Zone	2006					B	4-4-4-1-4-7-10-7	6	263
650	Historical	Zone	2006					B	4-4-4-1-4-7-10-7	6	263
651	Historical	Zone	2007					B	4-4-4-1-4-7-10-7	6	263
652	Historical	Zone	2007					H	4-4-4-1-4-7-10-7	6	263
653	Historical	Zone	2007					B	4-4-4-1-4-7-10-7	6	263
654	Historical	Zone	2007					H	4-4-4-1-4-7-10-7	6	263
655	Historical	Zone	2007					H	4-4-4-1-4-7-10-7	6	263
656	Historical	Zone	2007					B	4-4-4-1-4-7-10-7	6	263
657	Historical	Zone	2007					B	4-4-4-1-4-7-10-7	6	263
658	Historical	Zone	2007					H	4-4-4-1-4-7-10-7	6	263
659	Historical	Zone	2007					H	4-4-4-1-4-7-10-7	6	263
660	Historical	Zone	2007					B	4-4-4-1-4-7-10-7	6	263
661	Historical	Zone	2007					B	4-4-4-1-4-7-10-7	6	263
662	Historical	Zone	2007					H	4-4-4-1-4-7-10-7	6	263
663	Historical	Zone	2007					B	4-4-4-1-4-7-10-7	6	263
664	Historical	Zone	2007					B	4-4-4-1-4-7-10-7	6	263
665	Historical	Zone	2007					B	4-4-4-1-4-7-10-7	6	263
666	Historical	Zone	2007					H	4-4-4-1-4-7-10-7	6	263
667	Historical	Zone	2007					B	4-4-4-1-4-7-10-7	6	263
668	Historical	Zone	2007					H	5-4-5-3-4-7-3-7	149	14
669	Historical	Zone	2007					B	4-4-4-1-4-7-10-7	6	263
670	Historical	Zone	2007					B	4-4-5-1-4-6-10-7	3	14
671	Historical	Zone	2007					B	4-4-4-1-4-7-10-7	6	263
672	Historical	Zone	2007					B	4-4-4-1-4-7-10-7	6	263
673	Historical	Zone	2008					H	4-4-4-1-4-7-10-7	6	263
674	Historical	Zone	2008					B	4-4-4-1-4-7-10-7	6	263
675	Historical	Zone	2008					B	3-4-5-3-4-6-11-7	68	978
676	Historical	Zone	2008					H	4-4-4-1-4-7-10-7	6	263
677	Historical	Zone	2008					H	4-4-4-1-4-7-10-7	6	263
678	Historical	Zone	2008					H	4-4-4-1-4-7-10-7	6	263
679	Historical	Zone	2008					H	4-4-5-3-4-6-10-9	117	14
680	Historical	Zone	2008					B	4-4-5-3-4-7-11-7	4	14
681	Historical	Zone	2008					B	4-4-5-3-4-6-10-9	117	14
682	Historical	Zone	2008					H	4-4-4-1-4-7-10-7	6	263
683	Historical	Zone	2008					B	4-4-5-3-3-7-11-7	2	142
684	Historical	Zone	2008					H	4-4-4-1-4-6-10-7	122	263
685	Historical	Zone	2008					B	4-4-4-1-4-7-10-7	6	263
686	Historical	Zone	2008					B	4-4-4-1-4-7-10-7	6	263
687	Historical	Zone	2008					B	4-4-4-1-4-7-10-7	6	263
688	Historical	Zone	2008					B	4-4-4-1-4-7-10-7	6	263
689	Historical	Zone	2008					B	4-4-5-3-4-7-11-7	4	14
690	Historical	Zone	2008					B	4-4-4-1-4-7-10-7	6	263
691	Historical	Zone	2009					H	4-4-4-1-4-7-10-7	6	263
692	Historical	Zone	2009					B	4-4-5-3-4-7-11-7	4	14
693	Historical	Zone	2009					H	4-4-4-1-4-7-10-7	6	263
694	Historical	Zone	2009					B	4-4-4-1-4-7-10-7	6	263
695	Historical	Zone	2009					B	4-4-4-1-4-7-10-7	6	263
696	Historical	Zone	2009					H	4-4-4-1-4-7-10-7	6	263
697	Historical	Zone	2009					B	4-4-5-3-4-7-11-7	4	14
698	Historical	Zone	2009					B	4-4-5-3-4-7-11-9	1	14
699	Historical	Zone	2009					B	4-4-4-1-4-7-10-7	6	263
700	Historical	Zone	2009					B	4-4-5-3-4-7-11-7	4	14
701	Historical	Zone	2009					H	4-4-4-1-4-7-10-7	6	263
702	Historical	Zone	2009					B	4-4-4-1-4-7-10-7	6	263
703	Historical	Zone	2009					B	4-4-4-1-4-7-10-7	6	263
704	Historical	Zone	2009					B	4-4-4-1-4-7-10-7	6	263
705	Historical	Zone	2009					H	4-4-4-1-4-7-10-7	6	263
706	Historical	Zone	2009					B	4-4-4-1-4-6-10-7	122	263
707	Historical	Zone	2009					H	4-4-4-1-4-7-10-7	6	263
708	Historical	Zone	2009					H	4-4-4-1-4-7-10-7	6	263
709	Historical	Zone	2009					B	4-4-5-3-4-7-11-9	1	14
710	Historical	Zone	2009					B	4-4-4-1-4-6-10-7	122	263
711	Historical	Zone	2009					H	4-4-4-1-4-7-10-7	6	263
712	Historical	Zone	2009					H	4-4-4-1-4-7-10-7	6	263
713	Historical	Zone	2009					B	4-4-4-1-4-7-10-7	6	263
714	Historical	Zone	2009					B	4-4-4-1-4-7-10-7	6	263
715	Historical	Zone	2010					B	4-4-4-1-4-7-10-7	6	263
716	Historical	Zone	2010					H	4-4-5-3-3-7-11-7	2	142
717	Historical	Zone	2010					B	4-4-4-1-4-7-10-7	6	263
718	Historical	Zone	2010					B	4-4-4-1-4-7-10-7	6	263
719	Historical	Zone	2010					B	4-4-4-1-4-7-10-7	6	263
720	Historical	Zone	2010					B	4-4-4-1-4-7-10-7	6	263
721	Historical	Zone	2010					H	4-4-5-3-4-7-11-7	4	14
722	Historical	Zone	2010					B	4-4-4-1-4-7-10-7	6	263
723	Historical	Zone	2010					B	4-4-4-1-4-7-10-7	6	263
724	Historical	Zone	2010					B	4-4-4-1-4-7-10-7	6	263
725	Historical	Zone	2010					H	4-4-4-1-4-7-10-7	6	263
726	Historical	Zone	2010					B	4-4-4-1-4-7-10-7	6	263
727	Historical	Zone	2010					B	4-4-4-1-4-7-10-7	6	263
728	Historical	Zone	2010					B	4-4-4-1-4-7-10-7	6	263
729	Historical	Zone	2010					B	4-4-5-3-4-6-10-9	117	14
730	Historical	Zone	2010					B	4-4-4-1-4-7-10-7	6	263
731	Historical	Zone	2010					H	4-4-4-1-4-7-10-7	6	263
732	Historical	Zone	2011					H	4-4-4-1-4-7-10-7	6	263
733	Historical	Zone	2011					H	3-4-4-1-4-7-10-7	297	263
734	Historical	Zone	2011					H	3-4-4-1-4-7-10-7	297	263
735	Historical	Zone	2011					H	4-4-5-3-4-6-10-9	117	14
736	Historical	Zone	2011					H	4-4-4-1-4-6-10-7	122	263
737	Historical	Zone	2011					H	4-4-4-1-4-7-10-7	6	263
738	Historical	Zone	2011					B	4-4-5-3-4-7-11-7	4	14
739	Historical	Zone	2011					B	4-4-4-1-4-7-10-7	6	263
740	Historical	Zone	2011					H	4-4-4-1-4-7-10-7	6	263
741	Historical	Zone	2011					B	4-4-4-1-4-6-10-7	122	263
742	Historical	Zone	2011					B	4-4-4-1-4-7-10-7	6	263
743	Historical	Zone	2011					B	4-4-5-3-4-7-11-4	19	14
744	Historical	Zone	2011					H	4-4-4-1-4-7-10-7	6	263
745	Historical	Zone	2011					H	4-4-4-1-4-7-10-7	6	263
746	Historical	Zone	2011					B	4-4-4-1-4-7-10-7	6	263
747	Historical	Zone	2011					B	4-4-4-1-4-7-10-7	6	263
748	Historical	Zone	2011					B	4-4-5-3-3-7-11-7	2	142
749	Historical	Zone	2011					B	4-4-4-1-4-7-10-7	6	263
750	Historical	Zone	2011					B	4-2-5-3-4-7-11-7	5	14
751	Historical	Zone	2011					B	4-4-4-1-4-7-10-7	6	263
752	Historical	Zone	2011					B	4-4-5-3-4-7-11-7	4	14
753	Historical	Zone	2011					H	4-4-4-1-4-7-10-7	6	263
754	Historical	Zone	2011					H	4-4-4-1-4-7-10-7	6	263
755	Historical	Zone	2011					B	4-4-4-1-4-7-10-7	6	263
756	Historical	Zone	2011					B	4-4-4-1-4-7-10-7	6	263
757	Historical	Zone	2011					B	4-4-5-1-4-5-10-9	146	14
758	Historical	Zone	2011					B	4-4-4-1-4-6-10-7	122	263
759	Historical	Zone	2011					H	4-4-4-1-4-7-10-7	6	263
760	Historical	Zone	2011					H	4-4-4-1-4-7-10-7	6	263
761	Historical	Zone	2011					H	4-4-4-1-4-7-10-7	6	263
762	Historical	Zone	2011					H	4-4-4-1-4-7-10-7	6	263
763	Historical	Zone	2011					B	4-4-4-1-4-7-10-7	6	263
764	Historical	Zone	2011					B	4-4-4-1-4-7-10-7	6	263
765	Historical	Zone	2011					B	4-4-5-1-4-6-10-7	3	14
766	Historical	Zone	2012					H	4-4-4-1-4-7-10-7	6	263
767	Historical	Zone	2012					B	4-4-4-1-4-7-10-7	6	263
768	Historical	Zone	2012					B	4-4-4-1-4-7-10-7	6	263
769	Historical	Zone	2012					H	4-4-4-1-4-7-10-7	6	263
770	Historical	Zone	2012					B	4-4-4-1-4-7-10-7	6	263
771	Historical	Zone	2012					B	4-4-5-3-4-7-11-4	19	14
772	Historical	Zone	2012					B	4-4-5-1-4-6-10-7	3	14
773	Historical	Zone	2012					B	4-2-5-3-4-7-11-7	5	14
774	Historical	Zone	2012					H	4-4-4-1-4-6-10-7	122	263
775	Historical	Zone	2012					H	4-4-4-1-4-7-10-7	6	263
776	Historical	Zone	2012					H	4-4-4-1-4-5-10-7	421	263
777	Historical	Zone	2012					H	4-4-4-1-4-7-10-7	6	263
778	Historical	Zone	2012					H	4-4-4-1-4-7-10-7	6	263
779	Historical	Zone	2012					B	4-4-4-1-4-6-10-7	122	263
780	Historical	Zone	2012					B	4-4-4-1-4-7-10-7	6	263
781	Historical	Zone	2012					H	4-4-4-1-4-7-10-7	6	263
782	Historical	Zone	2012					B	4-4-5-3-4-6-10-9	117	14
783	Historical	Zone	2012					B	4-4-5-3-4-6-10-9	117	14
784	Historical	Zone	2012					B	4-4-4-1-4-7-10-7	6	263
785	Historical	Zone	2012					B	4-4-4-1-4-7-10-7	6	263
786	Historical	Zone	2012					B	4-4-4-1-4-7-10-7	6	263
787	Historical	Zone	2012					H	4-4-4-1-4-7-10-7	6	263
788	Historical	Zone	2012					B	4-4-5-3-4-7-11-9	1	14
789	Historical	Zone	2012					H	4-4-4-1-4-7-10-7	6	263
790	Historical	Zone	2012					B	4-4-5-3-4-7-11-9	1	14
791	Historical	Zone	2012					B	4-4-4-1-4-7-10-7	6	263
792	Historical	Zone	2012					H	4-4-4-1-4-7-10-7	6	263
793	Historical	Zone	2013					H	4-4-5-3-4-7-11-9	1	14
794	Historical	Zone	2013					B	4-4-4-1-4-7-10-7	6	263
795	Historical	Zone	2013					H	4-4-4-1-4-7-10-7	6	263
796	Historical	Zone	2013					H	3-4-4-1-4-7-10-7	297	263
797	Historical	Zone	2013					H	4-4-4-1-4-5-10-7	421	263
798	Historical	Zone	2013					B	4-4-4-1-4-5-10-7	421	263
799	Historical	Zone	2012					B	4-4-4-1-4-7-10-7	6	263
800	Historical	Zone	2013					H	4-4-4-1-4-7-10-7	6	263
801	Historical	Zone	2013					B	4-4-4-1-4-5-10-7	421	263
802	Historical	Zone	2013					B	4-4-4-1-4-7-10-7	6	263
803	Historical	Zone	2013					H	4-4-4-1-4-7-10-7	6	263
804	Historical	Zone	2013					B	4-4-4-1-4-7-10-7	6	263
805	Historical	Zone	2013					B	4-4-4-3-2-7-6-8	9	273
806	Historical	Zone	2013					B	4-4-4-1-4-7-10-7	6	263
807	Historical	Zone	2013					B	4-4-4-1-4-7-10-7	6	263
808	Historical	Zone	2013					H	4-4-4-1-4-7-10-7	6	263
809	Historical	Zone	2013					B	4-4-4-1-4-7-10-7	6	263
810	Historical	Zone	2013					B	4-4-5-1-4-6-10-7	3	14
811	Historical	Zone	2013					B	4-4-5-3-4-7-11-7	4	14
812	Historical	Zone	2013					H	4-4-5-3-4-7-11-7	4	14
813	Historical	Zone	2013					H	4-4-5-3-4-7-11-9	1	14
814	Historical	Zone	2013					B	4-4-4-1-4-7-10-7	6	263
815	Historical	Zone	2013					H	3-4-4-1-4-7-10-7	297	263
816	Historical	Zone	2013					B	4-4-5-3-4-7-11-7	4	14
817	TVR	Badger	2017	1					4-4-5-3-4-7-11-7	4	14	315467	333002
818	TVR	Badger	2017	1					4-4-5-3-4-7-11-7	4	14	317666	337020
819	TVR	Badger	2017	1					3-4-4-1-4-7-10-7	297	263	322486	338855
820	TVR	Badger	2017	2					3-4-4-1-4-7-10-8	297	263	322486	338855
821	TVR	Badger	2017	3					3-4-4-1-4-7-10-9	297	263	322486	338855
822	TVR	Badger	2017	1					4-4-4-1-4-6-10-7	122	263	317984	343190
823	TVR	Badger	2017	1					4-4-5-3-4-7-11-7	4	14	315640	342218
824	TVR	Badger	2017	2					4-4-5-3-4-7-11-7	4	14	315640	342218
825	TVR	Badger	2017	1					4-4-4-1-4-7-10-7	6	263	315032	338673
826	TVR	Badger	2017	1					4-4-4-1-4-7-10-7	6	263	314712	338132
827	Historical	Zone	2003					B	4-4-5-3-4-7-11-9	1	14
828	Historical	Zone	2004					B	4-4-4-1-4-7-10-7	6	263
829	Historical	Zone	2004					B	4-4-5-3-4-7-11-9	1	14
830	Historical	Zone	2005					H	4-4-5-3-4-7-11-7	4	14
831	Historical	Zone	2007					H	4-4-4-1-4-7-10-7	6	263
832	Historical	Zone	2007					H	4-4-4-1-4-7-10-7	6	263
833	Historical	Zone	2010					H	4-4-5-3-4-7-11-9	1	14
834	Historical	Zone	2011					B	4-4-5-3-4-6-10-9	117	14
835	Historical	Zone	2011					B	4-4-5-3-4-7-11-9	1	14
836	Historical	Zone	2011					H	4-4-4-1-4-7-10-7	6	263
837	Historical	Zone	2012					H	4-4-4-1-4-7-10-7	6	263
838	Historical	Zone	2013					B	3-4-5-3-4-7-11-9	10	14
839	TVR	Badger	2017	1	RTA				4-4-5-3-4-7-11-7	4	14	320700	341300
840	TVR	Badger	2017	1					3-5-5-1-4-5-11-5	997	12	320590	334042
841	TVR	Badger	2017	1					3-4-4-1-4-7-10-7	297	263	320214	335323
842	TVR	Badger	2017	2					3-4-4-1-4-7-10-7	297	263	320214	335323
843	TVR	Badger	2017	3					3-4-4-1-4-7-10-7	297	263	320214	335323
844	TVR	Badger	2017	2					4-4-5-3-4-7-11-7	4	14	315467	333002
845	TVR	Badger	2017	1					3-4-4-1-4-7-10-7	297	263	322312	338142
846	TVR	Badger	2017	1					3-4-4-1-4-7-10-7	297	263	315627	340057
847	TVR	Badger	2017	2					4-4-5-3-4-7-11-7	4	14	314712	338132
848	TVR	Badger	2017	1					4-4-5-3-4-7-11-7	4	14	312769	338817
849	TVR	Badger	2017	2					4-4-5-3-4-7-11-7	4	14	312769	338817
850	TVR	Badger	2017	3					4-4-5-3-4-7-11-7	4	14	312769	338817
851	TVR	Badger	2018	1	RTA				4-4-5-3-4-7-11-7	4	14	322400	340100
852	TVR	Badger	2018	1	RTA				4-4-5-3-4-7-11-7	4	14	313600	332400
853	TVR	Badger	2018	2	RTA				4-4-5-3-4-7-11-7	4	14	313600	332400
854	TVR	Badger	2018	3	RTA				4-4-5-3-4-7-11-7	4	14	313600	332400
855	TVR	Badger	2018	4	RTA				4-4-5-3-4-7-11-7	4	14	313600	332400
856	TVR	2km	2017					H	4-4-5-3-4-7-11-7	4	14
857	TVR	2km	2017					H	3-4-4-1-4-7-10-7	297	263
858	TVR	Zone	2017					B	3-4-4-1-4-7-10-7	297	263
859	TVR	2km	2017					B	4-4-5-3-4-7-11-9	1	14
860	TVR	Zone	2017					H	4-4-4-1-4-7-10-7	6	263
861	TVR	Zone	2017					H	4-4-4-1-4-7-10-7	6	263
862	TVR	Zone	2017					H	4-4-4-1-4-7-10-7	6	263
863	TVR	2km	2017					B	4-4-5-1-4-6-10-7	3	14
864	TVR	2km	2017					B	4-4-5-3-4-7-11-9	1	14
865	TVR	2km	2017					B	4-4-5-3-4-7-11-9	1	14
866	TVR	Zone	2017					B	4-4-5-3-4-7-11-9	1	14
867	TVR	Zone	2017					B	3-4-4-1-4-7-10-7	297	263
868	TVR	2km	2017					B	4-4-5-3-4-7-11-9	1	14
869	TVR	2km	2017					B	4-4-5-3-4-7-11-9	1	14
870	TVR	Zone	2017					B	4-2-5-3-4-7-11-7	5	14
871	TVR	2km	2017					H	3-4-4-1-4-7-10-7	297	263
872	TVR	2km	2017					H	4-4-4-1-4-7-10-7	6	263
873	TVR	2km	2017					H	3-4-4-1-4-7-10-7	297	263
874	TVR	2km	2017					B	4-4-5-3-4-7-11-9	1	14
875	TVR	2km	2017					H	4-4-4-1-4-7-10-7	6	263
876	TVR	2km	2017					B	4-4-5-3-4-7-11-9	1	14
877	TVR	2km	2017					B	4-4-4-1-4-7-10-7	6	263
878	TVR	Zone	2017					B	3-4-4-1-4-7-10-7	297	263
879	TVR	Zone	2017					B	3-4-4-1-4-7-10-7	297	263
880	TVR	2km	2017					B	4-4-5-3-4-7-11-7	4	14
881	TVR	2km	2017					B	4-4-5-1-4-6-10-7	3	14
882	TVR	2km	2017					B	4-4-4-1-4-7-10-7	6	263
883	TVR	2km	2017					B	4-4-5-3-4-7-11-7	4	14
884	TVR	2km	2017					B	4-4-5-3-4-7-11-9	1	14
885	TVR	2km	2017					B	4-4-5-3-4-7-11-9	1	14
886	TVR	2km	2017					H	4-4-4-1-4-7-10-7	6	263
887	TVR	2km	2017					B	4-4-4-1-4-7-10-7	6	263
888	TVR	Zone	2017					B	4-4-5-3-4-7-11-9	1	14
889	TVR	Zone	2017					B	4-4-4-1-4-7-10-7	6	263
890	TVR	2km	2017					H	4-4-4-1-4-7-10-7	6	263
891	TVR	2km	2017					H	4-4-4-1-4-7-10-7	6	263
892	TVR	2km	2017					H	4-4-4-1-4-7-10-7	6	263
893	TVR	2km	2017					H	4-4-4-1-4-7-10-7	6	263
894	TVR	2km	2017					B	4-4-4-1-4-7-10-7	6	263
895	TVR	2km	2017					B	4-4-4-1-4-7-10-7	6	263
896	TVR	2km	2017					H	4-4-4-1-4-7-10-7	6	263
897	TVR	2km	2017					H	4-4-4-1-4-7-10-7	6	263
898	TVR	2km	2017					H	4-4-4-1-4-7-10-7	6	263
899	TVR	2km	2017					B	4-4-4-1-4-7-10-0	6	263
900	TVR	2km	2017					B	4-4-4-1-4-7-10-7	6	263
901	TVR	Zone	2017					B	4-4-5-3-4-7-11-7	4	14
902	TVR	2km	2017					B	3-4-4-1-4-7-10-7	297	263
903	TVR	2km	2017					H	4-4-5-3-4-7-11-7	4	14
904	TVR	2km	2017					B	4-4-5-3-4-7-11-9	1	14
905	TVR	2km	2017					H	4-4-4-1-4-7-10-7	6	263
906	TVR	Zone	2017					B	4-4-4-1-4-7-9-7	158	263
907	TVR	2km	2017					H	4-4-4-1-4-7-10-7	6	263
908	TVR	2km	2017					B	4-4-5-3-4-7-11-9	1	14
909	TVR	Zone	2017					H	4-4-4-1-4-7-10-7	6	263
910	TVR	Zone	2017					H	4-4-5-3-4-7-11-9	1	14
911	TVR	2km	2017					B	3-4-4-1-4-7-10-7	297	263
912	TVR	Zone	2017					B	4-4-5-3-4-7-11-7	4	14
913	TVR	Zone	2017					H	4-4-5-3-4-7-11-7	4	14
914	TVR	2km	2017					H	3-4-4-1-4-7-10-7	297	263
915	TVR	Zone	2017					H	4-4-5-3-4-7-11-7	4	14
916	TVR	Zone	2017					H	4-4-5-3-4-7-11-7	4	14
917	TVR	Zone	2017					H	4-4-5-3-4-7-11-7	4	14
918	TVR	Zone	2017					H	4-4-5-3-4-7-11-7	4	14
919	TVR	Zone	2017					B	4-4-5-3-3-2-11-7	255	14
920	TVR	2km	2017					H	4-4-5-3-4-7-11-9	1	14
921	TVR	2km	2017					B	4-4-5-3-4-7-11-9	1	14
922	TVR	2km	2017					B	4-4-4-1-4-7-10-8	423	263
923	TVR	2km	2017					B	4-4-5-3-4-7-11-7	4	14
924	TVR	2km	2017					H	4-4-5-3-4-7-11-7	4	14
925	TVR	2km	2017					H	4-4-5-3-4-7-11-7	4	14
926	TVR	2km	2017					H	4-4-5-3-4-7-11-7	4	14
927	TVR	2km	2017					H	4-4-4-1-4-7-10-7	6	263
928	TVR	Zone	2017					B	4-4-5-3-3-7-11-7	2	142
929	TVR	Zone	2017					B	3-4-5-3-4-7-11-9	10	14
930	TVR	2km	2017					B	4-4-5-3-4-7-11-9	1	14
931	TVR	Zone	2017					H	4-4-4-1-4-7-10-7	6	263
932	TVR	2km	2017					H	4-4-4-1-4-7-10-7	6	263
933	TVR	2km	2017					H	4-4-4-1-4-7-10-7	6	263
934	TVR	2km	2017					H	4-4-4-1-4-6-10-7	122	263
935	TVR	2km	2017					H	4-4-4-1-4-7-10-7	6	263
936	TVR	Zone	2017					B	4-4-5-3-4-7-11-7	4	14
937	TVR	2km	2017					B	4-4-4-1-4-6-10-7	122	263
938	TVR	2km	2017					H	4-4-4-1-4-7-10-7	6	263
939	TVR	2km	2017					B	4-4-4-1-4-7-10-7	6	263
940	TVR	2km	2017					H	4-4-4-1-4-7-10-7	6	263
941	TVR	2km	2017					H	4-4-4-1-4-7-10-7	6	263
942	TVR	2km	2017					H	4-4-4-1-4-7-10-7	6	263
943	TVR	2km	2017					H	4-4-4-1-4-7-10-7	6	263
944	TVR	2km	2017					H	3-4-4-1-4-7-10-7	297	263
945	TVR	2km	2017					H	4-4-4-1-4-7-10-7	6	263
946	TVR	2km	2017					H	4-4-4-1-4-7-10-7	6	263
947	TVR	2km	2017					H	4-4-4-1-4-7-10-7	6	263
948	TVR	2km	2017					H	4-4-4-1-4-7-10-7	6	263
949	TVR	2km	2017					H	4-4-4-1-4-7-10-7	6	263
950	TVR	2km	2017					H	4-4-4-1-4-7-10-7	6	263
951	TVR	2km	2017					H	4-4-4-1-4-7-10-7	6	263
952	TVR	2km	2017					H	4-4-4-1-4-7-10-7	6	263
953	TVR	2km	2017					H	4-4-4-1-4-7-10-7	6	263
954	TVR	2km	2017					H	4-4-4-1-4-7-10-7	6	263
955	TVR	2km	2017					B	4-4-4-1-4-7-10-7	6	263
956	TVR	2km	2017					B	4-4-4-1-4-7-10-7	6	263
957	TVR	2km	2017					B	4-4-4-1-4-7-10-7	6	263
958	TVR	2km	2017					B	4-4-5-3-4-7-11-9	1	14
959	TVR	2km	2017					H	4-4-4-1-4-7-10-7	6	263
960	TVR	Zone	2017					H	4-4-5-3-4-7-11-9	1	14
961	TVR	Zone	2017					H	3-4-4-1-4-7-10-7	297	263
962	TVR	2km	2017					B	3-4-4-1-4-7-10-7	297	263
963	TVR	Zone	2017					H	4-4-5-1-4-6-10-7	3	14
964	TVR	Zone	2017					H	3-4-4-1-4-7-10-7	297	263
965	TVR	2km	2017					B	3-4-4-1-4-7-10-7	297	263
966	TVR	2km	2017					B	4-4-4-1-4-7-10-7	6	263
967	TVR	2km	2017					B	4-4-5-1-4-6-10-7	3	14
968	TVR	Zone	2017					H	4-4-5-3-4-7-11-7	4	14
969	TVR	Zone	2017					H	4-4-5-3-4-7-11-7	4	14
970	TVR	2km	2017					H	4-4-4-1-4-7-10-7	6	263
971	TVR	2km	2017					H	4-4-4-1-4-7-10-7	6	263
972	TVR	2km	2017					B	4-4-4-1-4-7-10-7	6	263
973	TVR	2km	2017					B	4-4-4-1-4-7-10-7	6	263
974	TVR	2km	2017					B	4-4-5-3-4-7-11-9	1	14
975	TVR	2km	2017					B	4-4-5-3-4-7-11-9	1	14
976	TVR	2km	2017					B	4-4-5-3-4-7-11-9	1	14
977	TVR	2km	2017					B	4-4-5-3-4-7-11-9	1	14
978	TVR	2km	2017					B	4-4-5-3-4-7-11-7	4	14
979	TVR	2km	2017					B	4-4-5-3-4-7-11-9	1	14
980	TVR	2km	2017					B	4-4-5-3-4-7-11-9	1	14
981	TVR	Zone	2017					H	4-4-5-3-4-7-11-7	4	14
982	TVR	Zone	2017					B	4-4-5-3-4-7-11-7	4	14
983	TVR	2km	2017					B	4-2-5-3-4-6-11-7	8	14
984	TVR	2km	2017					H	4-4-5-3-4-7-11-7	4	14
985	TVR	2km	2017					B	4-4-4-1-4-7-10-7	6	263
986	TVR	Zone	2017					H	4-4-5-3-4-7-11-7	4	14
987	TVR	2km	2017					H	4-4-4-1-4-7-10-7	6	263
988	TVR	2km	2017					B	4-4-5-1-4-6-10-9	7	14
989	TVR	Zone	2017					B	4-4-4-1-4-7-10-7	6	263
990	TVR	Zone	2017					B	4-4-5-3-4-7-11-7	4	14
991	TVR	2km	2017					H	4-4-5-3-4-7-11-9	1	14
992	TVR	2km	2017					H	4-4-5-3-4-7-11-9	1	14
993	TVR	2km	2017					B	4-2-5-3-4-7-11-7	5	14
994	TVR	2km	2017					H	4-4-5-3-4-7-11-7	4	14
995	TVR	2km	2017					H	4-4-5-3-4-7-11-9	1	14
996	TVR	2km	2017					H	4-4-5-3-4-7-11-9	1	14
997	TVR	Zone	2017					B	4-4-5-3-4-7-11-7	4	14
998	TVR	2km	2017					H	4-4-5-3-4-7-11-9	1	14
999	TVR	2km	2017					B	4-4-5-3-4-7-11-9	1	14
1000	TVR	2km	2017					H	4-4-5-3-4-7-11-9	1	14
1001	TVR	2km	2017					H	4-4-5-3-4-7-11-9	1	14
1002	TVR	2km	2017					H	4-4-5-3-4-7-11-9	1	14
1003	TVR	2km	2017					H	4-4-5-3-4-7-11-9	1	14
1004	TVR	2km	2017					B	4-4-5-3-4-7-11-10	1	14
1005	TVR	2km	2017					H	4-4-4-1-4-7-10-7	6	263
1006	TVR	2km	2017					B	4-4-4-1-4-7-10-7	6	263
1007	TVR	2km	2017					B	4-4-4-1-4-7-10-7	6	263
1008	TVR	2km	2017					B	4-4-4-1-4-7-10-7	6	263
1009	TVR	2km	2017					B	4-4-4-1-4-7-10-7	6	263
1010	TVR	2km	2017					B	4-4-5-3-3-7-11-7	2	142
1011	TVR	2km	2017					H	4-4-5-3-4-7-11-9	1	14
1012	TVR	2km	2017					H	4-4-4-1-4-7-10-7	6	263
1013	TVR	2km	2017					H	3-4-4-1-4-7-10-7	297	263
1014	TVR	2km	2017					B	3-4-4-1-4-7-10-7	297	263
1015	TVR	Zone	2017					H	4-4-4-1-4-7-10-7	6	263
1016	TVR	2km	2017					H	4-4-4-1-4-6-10-7	122	263
1017	TVR	2km	2017					H	4-4-4-1-4-7-9-7	158	263
1018	TVR	2km	2017					H	4-4-5-3-4-7-11-7	4	14
1019	TVR	2km	2017					H	4-4-5-3-4-7-11-9	1	14
1020	TVR	2km	2017					H	4-4-5-3-4-7-11-9	1	14
1021	TVR	2km	2017					H	4-4-5-3-4-7-11-9	1	14
1022	TVR	2km	2017					H	4-4-5-3-4-7-11-9	1	14
1023	TVR	2km	2017					H	4-4-5-3-4-7-11-9	1	14
1024	TVR	2km	2017					H	4-4-5-3-4-7-11-9	1	14
1025	TVR	2km	2017					H	4-4-5-3-4-7-11-9	1	14
1026	TVR	2km	2017					H	4-4-5-3-4-7-11-9	1	14
1027	TVR	2km	2017					H	4-4-5-3-4-7-11-9	1	14
1028	TVR	2km	2017					H	4-4-5-3-4-7-11-9	1	14
1029	TVR	2km	2017					H	4-4-5-3-4-7-11-9	1	14
1030	TVR	2km	2017					H	4-4-5-3-4-7-11-9	1	14
1031	TVR	2km	2017					H	4-4-5-3-4-7-11-9	1	14
1032	TVR	2km	2017					H	4-4-5-3-4-7-11-9	1	14
1033	TVR	2km	2017					H	4-4-5-3-4-7-11-9	1	14
1034	TVR	2km	2017					H	4-4-5-3-4-7-11-9	1	14
1035	TVR	2km	2017					H	4-4-5-3-4-7-11-9	1	14
1036	TVR	2km	2017					H	4-4-5-3-4-7-11-9	1	14
1037	TVR	2km	2017					H	4-4-5-3-4-7-11-9	1	14
1038	TVR	2km	2017					H	4-4-5-3-4-7-11-9	1	14
1039	TVR	2km	2017					H	4-4-5-3-4-7-11-9	1	14
1040	TVR	2km	2017					H	4-4-5-3-4-7-11-10	1	14
1041	TVR	2km	2017					H	4-4-5-3-4-7-11-9	1	14
1042	TVR	2km	2017					H	4-4-5-3-4-7-11-9	1	14
1043	TVR	2km	2017					H	4-4-5-3-4-7-11-9	1	14
1044	TVR	2km	2017					H	4-4-5-3-4-7-11-9	1	14
1045	TVR	2km	2017					H	4-4-5-3-4-7-11-9	1	14
1046	TVR	2km	2017					H	4-4-5-3-4-7-11-9	1	14
1047	TVR	2km	2017					H	4-4-5-3-4-7-11-5	145	14
1048	TVR	2km	2017					H	4-4-5-3-4-7-11-5	145	14
1049	TVR	2km	2017					H	4-4-5-3-4-7-11-5	145	14
1050	TVR	2km	2017					H	4-4-5-3-4-7-11-9	1	14
1051	TVR	2km	2017					H	4-4-5-3-4-7-11-9	1	14
1052	TVR	2km	2017					H	4-4-5-3-4-7-11-9	1	14
1053	TVR	2km	2017					H	4-4-5-3-4-7-11-9	1	14
1054	TVR	2km	2017					H	4-4-5-3-4-7-11-9	1	14
1055	TVR	2km	2017					H	4-4-5-3-4-7-11-9	1	14
1056	TVR	2km	2017					H	4-4-5-3-4-7-11-9	1	14
1057	TVR	2km	2017					H	4-4-5-3-4-7-11-9	1	14
1058	TVR	2km	2017					H	4-4-5-3-4-7-11-9	1	14
1059	TVR	2km	2017					H	4-4-5-3-4-7-11-9	1	14
1060	TVR	Zone	2017					B	4-4-5-3-4-7-11-9	1	14
1061	TVR	2km	2017					H	3-4-4-1-4-7-10-7	297	263
1062	TVR	2km	2017					B	4-4-5-3-4-7-11-7	4	14
1063	TVR	2km	2017					B	4-4-4-1-4-6-10-7	122	263
1064	TVR	Zone	2017					B	4-4-5-3-4-7-11-7	4	14
1065	TVR	Zone	2017					B	4-4-5-3-4-7-11-7	4	14
1066	TVR	Zone	2017					B	4-4-5-3-4-7-11-9	1	14
1067	TVR	2km	2017					H	4-4-5-3-4-7-11-7	4	14
1068	TVR	Zone	2017					B	3-4-4-1-4-7-10-7	297	263
1069	TVR	Zone	2017					B	4-4-5-3-4-7-11-7	4	14
1070	TVR	Zone	2017					B	4-4-5-3-4-7-11-7	4	14
1071	TVR	Zone	2017					B	4-4-5-3-4-7-11-7	4	14
1072	TVR	Zone	2017					B	4-4-5-3-4-7-11-7	4	14
1073	TVR	Zone	2017					B	4-4-4-1-4-6-10-7	122	263
1074	TVR	2km	2017					H	4-4-5-3-4-7-11-9	1	14
1075	TVR	2km	2017					H	4-4-5-3-4-7-11-9	1	14
1076	TVR	2km	2017					H	4-4-5-3-4-7-11-9	1	14
1077	TVR	2km	2017					H	4-4-5-3-4-7-11-9	1	14
1078	TVR	2km	2017					H	4-4-5-3-4-7-11-9	1	14
1079	TVR	2km	2017					B	4-4-5-3-4-7-11-9	1	14
1080	TVR	Zone	2017					B	4-4-5-3-4-7-11-7	4	14
1081	TVR	2km	2017					H	4-4-4-1-4-7-10-7	6	263
1082	TVR	2km	2017					B	4-4-5-3-4-7-11-9	1	14
1083	TVR	2km	2017					B	4-4-7-3-4-7-11-9	114	14
1084	TVR	2km	2017					B	4-4-5-1-4-6-10-7	3	14
1085	TVR	2km	2017					H	4-4-5-3-4-7-11-9	1	14
1086	TVR	2km	2017					H	4-4-5-3-4-7-11-9	1	14
1087	TVR	2km	2017					H	4-4-5-3-4-7-11-9	1	14
1088	TVR	2km	2017					H	4-4-5-3-4-7-11-9	1	14
1089	TVR	2km	2017					H	4-4-5-3-4-7-11-9	1	14
1090	TVR	2km	2017					H	4-4-5-3-4-7-11-9	1	14
1091	TVR	2km	2017					H	4-4-5-3-4-7-11-9	1	14
1092	TVR	2km	2017					H	4-4-5-3-4-7-11-9	1	14
1093	TVR	2km	2017					H	4-4-5-3-4-7-11-9	1	14
1094	TVR	2km	2017					H	4-4-5-3-4-7-11-9	1	14
1095	TVR	2km	2017					H	4-4-5-3-4-7-11-9	1	14
1096	TVR	Zone	2017					H	4-4-5-3-4-7-11-7	4	14
1097	TVR	Zone	2017					H	4-4-5-3-4-7-11-7	4	14
1098	TVR	Zone	2017					H	4-4-5-3-4-7-11-7	4	14
1099	TVR	Zone	2017					H	4-4-5-3-4-7-11-7	4	14
1100	TVR	Zone	2017					H	4-4-5-3-4-7-11-7	4	14
1101	TVR	Zone	2017					H	3-4-4-1-4-7-10-7	297	263
1102	TVR	2km	2017					B	4-4-5-3-4-7-11-9	1	14
1103	TVR	2km	2017					H	4-4-5-3-4-7-11-7	4	14
1104	TVR	Zone	2017					B	4-4-5-3-4-7-11-7	4	14
1105	TVR	Zone	2017					H	4-4-5-3-4-7-11-7	4	14
1106	TVR	Zone	2017					B	4-3-4-1-4-7-10-7	266	263
1107	TVR	2km	2017					H	4-4-4-1-4-7-10-7	6	263
1108	TVR	Zone	2017					H	4-4-5-3-4-7-11-9	1	14
1109	TVR	2km	2017					B	3-4-4-1-4-7-10-7	297	263
1110	TVR	2km	2017					B	3-4-4-1-4-7-10-7	297	263
1111	TVR	Zone	2017					H	4-4-4-1-4-7-10-7	6	263
1112	TVR	Zone	2017					B	4-4-5-2-3-5-10-7	27	14
1113	TVR	2km	2017					B	3-4-4-1-4-7-10-7	297	263
1114	TVR	2km	2017					H	4-4-5-3-4-7-11-9	1	14
1115	TVR	2km	2017					B	4-4-5-3-4-7-11-9	1	14
1116	TVR	2km	2017					H	4-4-5-3-4-7-11-9	1	14
1117	TVR	2km	2017					B	4-4-5-3-4-7-11-7	4	14
1118	TVR	2km	2017					B	4-4-5-3-4-7-11-9	1	14
1119	TVR	2km	2017					B	4-4-5-3-4-7-11-9	1	14
1120	TVR	Zone	2017					B	4-2-5-3-4-7-11-8	49	14
1121	TVR	Zone	2017					H	4-4-5-3-4-7-11-9	1	14
1122	TVR	Zone	2017					H	4-4-5-3-4-7-11-7	4	14
1123	TVR	Zone	2017					B	4-4-4-1-4-7-10-7	6	263
1124	TVR	2km	2018					H	4-4-7-3-4-7-11-9	114	14
1125	TVR	2km	2018					H	4-4-5-3-4-7-11-9	1	14
1126	TVR	2km	2018					B	4-4-5-3-4-7-11-9	1	14
1127	TVR	2km	2018					H	4-4-4-1-4-7-10-7	6	263
1128	TVR	Zone	2018					H	4-4-5-3-4-7-11-9	1	14
1129	TVR	Zone	2018					H	4-4-5-1-4-6-10-7	3	14
1130	TVR	2km	2018					B	4-4-4-1-4-6-10-7	122	263
1131	TVR	2km	2018					H	3-4-4-1-4-7-10-7	297	263
1132	TVR	2km	2018					H	4-4-4-1-4-7-10-7	6	263
1133	TVR	Zone	2018					H	3-4-4-1-4-7-10-7	297	263
1134	TVR	2km	2018					B	3-4-4-1-4-7-10-7	297	263
1135	TVR	2km	2018					H	4-4-4-1-4-7-10-7	6	263
1136	TVR	2km	2018					H	4-4-4-1-4-7-10-7	6	263
1137	TVR	2km	2018					H	4-4-4-1-4-7-10-7	6	263
1138	TVR	2km	2018					H	4-4-4-1-4-7-10-7	6	263
1139	TVR	2km	2018					H	4-4-4-1-4-7-10-7	6	263
1140	TVR	2km	2018					H	4-4-4-1-4-7-10-7	6	263
1141	TVR	2km	2018					H	4-4-5-3-4-7-11-9	1	14
1142	TVR	2km	2018					B	4-4-5-3-4-7-11-9	1	14
1143	TVR	Zone	2018					B	4-4-5-3-4-7-11-9	1	14
1144	TVR	Zone	2018					H	3-4-4-1-4-7-10-7	297	263
1145	TVR	Zone	2018					B	4-4-5-3-3-7-11-7	2	142
1146	TVR	Zone	2018					H	4-4-5-3-4-7-11-9	1	14
1147	TVR	Zone	2018					H	4-4-5-3-4-7-11-7	4	14
1148	TVR	2km	2018					B	4-4-4-1-4-6-10-7	122	263
1149	TVR	Zone	2018					H	4-4-5-3-4-7-11-7	4	14
1150	TVR	2km	2018					B	3-4-4-1-4-7-10-7	297	263
1151	TVR	2km	2018					H	3-4-4-1-4-7-10-7	297	263
1152	TVR	Zone	2018					B	3-4-4-1-4-7-10-7	297	263
1153	TVR	Zone	2018					B	4-4-5-3-4-7-11-7	4	14
1154	TVR	2km	2018					H	3-3-3-3-4-7-11-8	11	145
1155	TVR	Zone	2018					H	4-4-5-3-4-7-11-9	1	14
1156	TVR	2km	2018					H	4-4-4-1-4-7-10-7	6	263
1157	TVR	2km	2018					H	4-4-5-3-4-7-11-9	1	14
1158	TVR	2km	2018					H	4-4-5-3-4-7-11-9	1	14
1159	TVR	Zone	2018					H	4-4-5-3-4-7-11-7	4	14
1160	TVR	Zone	2018					H	4-4-4-1-4-7-10-7	6	263
1161	TVR	2km	2018					H	4-4-4-1-4-7-10-7	6	263
1162	TVR	2km	2018					H	4-4-4-1-4-7-10-7	6	263
1163	TVR	2km	2018					B	4-4-4-1-4-7-10-7	6	263
1164	TVR	2km	2018					B	4-4-4-1-4-7-10-7	6	263
1165	TVR	2km	2018					B	4-4-5-3-4-7-11-7	4	14
1166	TVR	2km	2018					B	4-4-5-3-4-7-11-7	4	14
1167	TVR	2km	2018					B	4-4-5-1-4-6-10-7	3	14
1168	TVR	Zone	2018					H	4-4-4-1-4-7-10-7	6	263
1169	TVR	Zone	2018					B	4-4-4-1-4-6-10-7	122	263
1170	TVR	Zone	2018					H	3-4-4-1-4-7-10-7	297	263
1171	TVR	2km	2018					B	4-4-5-3-4-7-11-9	1	14
1172	TVR	2km	2018					B	4-4-5-1-4-6-10-7	3	14
1173	TVR	2km	2018					B	4-4-4-3-2-7-6-8	9	273
1174	TVR	Zone	2018					H	4-4-5-3-4-7-11-7	4	14
1175	TVR	2km	2018					B	4-4-4-1-4-7-10-7	6	263
1176	TVR	2km	2018					B	4-4-4-1-4-7-10-7	6	263
1177	TVR	2km	2018					B	3-4-5-3-4-7-11-9	10	14
1178	TVR	Zone	2018					H	4-4-4-1-4-7-10-7	6	263
1179	TVR	Zone	2018					B	4-2-5-3-4-7-11-7	5	14
1180	TVR	Zone	2018					H	4-4-5-3-4-7-11-7	4	14
1181	TVR	2km	2018					B	4-4-5-3-4-7-11-9	1	14
1182	TVR	2km	2018					B	4-2-5-3-4-7-11-7	5	14
1183	TVR	Zone	2018					H	4-4-4-1-4-7-10-7	6	263
1184	TVR	Zone	2018					H	4-4-4-1-4-7-10-7	6	263
1185	TVR	2km	2018					H	4-4-4-1-4-7-10-7	6	263
1186	TVR	2km	2018					H	4-4-4-1-4-7-10-7	6	263
1187	TVR	2km	2018					H	4-4-4-1-4-7-10-7	6	263
1188	TVR	2km	2018					H	4-4-5-3-4-7-11-7	4	14
1189	TVR	2km	2018					B	3-4-4-1-4-7-10-7	297	263
1190	TVR	2km	2018					H	3-4-4-1-4-7-10-7	297	263
1191	TVR	2km	2018					H	3-4-4-1-4-7-10-7	297	263
1192	TVR	2km	2018					B	4-4-4-1-4-6-10-7	122	263
1193	TVR	Zone	2018					H	4-4-5-3-4-7-11-7	4	14
1194	TVR	Zone	2018					H	4-4-5-3-4-7-11-7	4	14
1195	TVR	Zone	2018					H	4-4-4-1-4-7-10-7	6	263
1196	TVR	Zone	2018					B	4-4-4-1-4-7-10-7	6	263
1197	TVR	2km	2018					B	4-4-4-1-4-7-10-7	6	263
1198	TVR	Zone	2018					B	4-4-4-1-4-7-10-7	6	263
1199	TVR	Zone	2018					H	4-4-4-1-4-7-10-7	6	263
1200	TVR	2km	2018					H	4-4-4-1-4-7-10-7	6	263
1201	TVR	2km	2018					B	4-2-5-3-4-7-11-7	5	14
1202	TVR	2km	2018					B	4-4-4-1-4-7-10-7	6	263
1203	TVR	Zone	2018					H	3-4-4-1-4-7-10-7	297	263
1204	TVR	Zone	2018					H	3-4-4-1-4-7-10-7	297	263
1205	TVR	2km	2018					H	4-4-4-1-4-6-10-7	122	263
1206	TVR	2km	2018					H	4-4-4-1-4-7-10-7	6	263
1207	TVR	2km	2018					H	4-4-4-1-4-7-10-7	6	263
1208	TVR	2km	2018					H	4-4-4-1-4-7-10-7	6	263
1209	TVR	Zone	2018					B	4-4-4-1-4-7-10-7	6	263
1210	TVR	Zone	2018					B	4-4-4-1-4-7-10-7	6	263
1211	TVR	2km	2018					B	4-4-4-1-4-7-10-7	6	263
1212	TVR	Zone	2018					H	4-4-5-3-4-6-10-9	117	14
1213	TVR	Zone	2018					H	4-4-5-3-4-7-11-7	4	14
1214	TVR	2km	2018					H	4-4-4-1-4-7-10-7	6	263
1215	TVR	Zone	2018					H	3-4-4-1-4-7-10-7	297	263
1216	TVR	2km	2018					B	4-4-4-1-4-7-10-7	6	263
1217	TVR	2km	2018					H	4-4-5-3-4-7-11-7	4	14
1218	TVR	2km	2018					H	4-4-5-3-4-7-11-7	4	14
1219	TVR	2km	2018					H	4-4-4-1-4-7-10-7	6	263
1220	TVR	2km	2018					B	4-4-5-3-4-7-11-9	1	14
1221	TVR	2km	2018					B	4-4-5-3-4-7-11-9	1	14
1222	TVR	2km	2018					B	4-4-5-3-4-7-11-9	1	14
1223	TVR	2km	2018					B	4-4-5-3-4-7-11-9	1	14
1224	TVR	2km	2018					B	4-4-5-3-4-7-11-9	1	14
1225	TVR	2km	2018					B	4-4-5-3-4-7-11-9	1	14
1226	TVR	2km	2018					B	4-4-5-3-4-7-11-9	1	14
1227	TVR	2km	2018					B	4-4-5-3-4-7-11-9	1	14
1228	TVR	2km	2018					B	4-4-5-3-4-7-11-9	1	14
1229	TVR	Zone	2018					B	4-4-4-1-4-6-10-7	122	263
1230	TVR	Zone	2018					H	4-4-5-3-4-7-11-7	4	14
1231	TVR	2km	2018					H	4-4-4-1-4-7-10-7	6	263
1232	TVR	2km	2018					H	4-4-4-1-4-7-10-7	6	263
1233	TVR	Zone	2018					B	3-4-4-1-4-7-10-7	297	263
1234	TVR	Zone	2018					H	3-4-4-1-4-7-10-7	297	263
1235	TVR	Zone	2018					B	3-4-4-1-4-7-10-7	297	263
1236	TVR	Zone	2018					B	3-4-4-1-4-7-10-7	297	263
1237	TVR	Zone	2018					B	4-4-4-1-4-6-10-7	122	263
1238	TVR	Zone	2018					B	3-4-5-3-4-7-11-9	10	14
1239	TVR	2km	2018					B	4-4-5-3-4-7-11-9	1	14
1240	TVR	2km	2018					B	4-4-5-3-4-7-11-9	1	14
1241	TVR	2km	2018					H	3-4-4-1-4-7-10-7	297	263
1242	TVR	2km	2018					H	4-4-4-1-4-7-10-7	6	263
1243	TVR	2km	2018					H	4-4-4-1-4-6-10-7	122	263
1244	TVR	Zone	2018					H	4-4-5-3-4-7-11-9	1	14
1245	TVR	Zone	2018					B	4-4-5-3-4-7-11-9	1	14
1246	TVR	Zone	2018					B	4-4-5-3-4-7-11-9	1	14
1247	TVR	Zone	2018					B	4-4-5-3-4-7-11-9	1	14
1248	TVR	2km	2018					H	4-4-5-1-4-6-10-7	3	14
